# Introduction of cytosine-5 DNA methylation sensitizes cells to oxidative damage

**DOI:** 10.1101/2024.09.13.612259

**Authors:** J. Krwawicz, C.J. Sheeba, K. Hains, T. McMahon, Y. Zhang, S. Kriaucionis, P. Sarkies

**Affiliations:** Department of Biochemistry, University of Oxford, Oxford, UK; London Institute of Medical Sciences, Imperial College London, Du Cane Road, London, UK; Ludwig Institute for Cancer Research, University of Oxford, Oxford, UK

## Abstract

DNA methylation at the 5 position of cytosine (5mC) is an ancient epigenetic mark in eukaryotes. The levels of total 5mC vary enormously between different species, and the DNA methyltransferases that introduce 5mC have been repeatedly lost in several independent lineages. DNA methyltransferases are a threat to genomic stability due to the increased mutagenicity of 5mC bases and the propensity of DNA methyltransferases themselves to introduce DNA alkylation damage as an off-target effect. However, whether alkylation damage explains why 5mC is frequently lost in evolution is unclear. Here we tested the fitness consequences of DNA methyltransferase-induced alkylation damage by introducing a eukaryotic-like 5mC system into *E. coli*. We showed that introducing 5mC genome-wide leads to increased sensitivity to alkylating agents, which is strongly enhanced by removal of the 3mC repair enzyme AlkB. Unexpectedly, we discovered that 5mC introduction led to increased sensitivity to oxidative stress. We showed that this is due to increased formation of reactive oxygen in the presence of 5mC. We determined that reactive oxygen species led to non-enzymatic oxidation of 5mC, producing modified cytosines such as 5fC that are recognised as DNA base damage in *E. coli*. Overall, our work identifies increased sensitivity to oxidative stress, as well as alkylating agents, as a negative consequence of genome-wide 5mC. Oxidative stress is frequently encountered by organisms in their environment, thus offering a plausible reason for total loss of 5mC in some species.

## Supplemental Table 2 for "Introduction of cytosine-5 DNA methylation sensitizes cells to oxidative damage"

### Sheet: Results
			Protocol: ROS FLUORESCENCE green 520-modified
			Result: ROS FLUORESCENCE green 520-modified 2024.08.18 15:06:23
Heating
	Temperature (C):		37
	Wait:		FALSE
Loop
	Iterations:		100
Fluorescence, Iteration #1
	Emission Filter:		500-550
	Excitation Filter:		Blue 475 nm		Top10 1.1	Top10 1.2	Top10 2.1	Top10 2.2	mSSSI 1.1	mSSSI 1.2	mSSSI 2.1	mSSSI 2.2
	Reading:		1		1	2	3	4	5	6	7	8	9	10	11	12
			0.5% Ara + H2O2	A	702.235	694.933	683.515	675.024	674.354	678.275	675.291	677.433	66.7697	67.3451	67.8552	68.1916
			0.5% Ara - H2O2	B	690.094	685.827	671.674	661.368	556.868	607.435	665.067	670.036	66.357	66.9303	67.7176	68.0096
			0.5% Ara + 0.15% Glu + H2O2	C	677.423	687.129	675.119	656.549	647.828	470.98	518.91	647.944	66.1688	66.6194	67.4138	67.9638
			0.5% Ara + 0.15% Glu - H2O2	D	682.799	681.23	669.454	666.417	673.761	515.928	498.041	666.137	65.7487	66.1917	66.9708	67.8187
			0.15% Glu + H2O2	E	678.899	674.411	657.74	660.68	655.631	594.74	566.609	644.58	65.7945	66.1382	66.5175	67.1083
			0.15% Glu - H2O2	F	696.855	683.068	685.837	666.723	662.975	601.696	558.889	658.187	66.5736	66.6653	67.918	67.8034
				G	66.8955	66.7189	66.8667	66.441	66.5633	66.5812	66.2117	66.9479	67.5131	68.0249	68.5138	68.7582
				H	67.3732	67.5151	68.5956	67.0984	67.0144	67.1083	70.072	67.5819	68.1166	67.7194	68.3152	68.4832
Absorbance, Iteration #1
	Measurement Filter:		600
	Reference Filter:		None
	Reading:		1		1	2	3	4	5	6	7	8	9	10	11	12
				A	0.128794	0.126753	0.133882	0.133135	0.128794	0.133135	0.131359	0.131817	0.0578022	0.0596886	0.0603192	0.0636328
				B	0.179305	0.168398	0.164308	0.167341	0.16542	0.162155	0.152025	0.157758	0.0582851	0.0626068	0.0590589	0.0628997
				C	0.142888	0.142301	0.139205	0.14236	0.149633	0.153466	0.149395	0.141423	0.0626068	0.06525	0.06643	0.0723284
				D	0.200097	0.196031	0.204269	0.208824	0.196097	0.209371	0.200164	0.185089	0.0718297	0.0697907	0.0710328	0.0718297
				E	0.146958	0.150469	0.143652	0.148145	0.154852	0.156727	0.155033	0.138565	0.0692949	0.0767424	0.069394	0.0758359
				F	0.205488	0.210193	0.214256	0.21081	0.224407	0.22925	0.211085	0.205963	0.0689976	0.0736279	0.0845252	0.0729777
				G	0.06989	0.0706847	0.0694931	0.0757353	0.0701382	0.074229	0.0739283	0.0738783	0.0735278	0.0687006	0.0749313	0.0726779
				H	0.0735779	0.0712817	0.0731277	0.0696915	0.0705853	0.0713315	0.0727279	0.0729277	0.0706847	0.0709333	0.0722785	0.0727778
Shaking, Iteration #1
	Type:		Orbital
	Duration:		00:10:00
	Cycles Per Minute:		200
Fluorescence, Iteration #2
	Emission Filter:		500-550
	Excitation Filter:		Blue 475 nm
	Reading:		1		1	2	3	4	5	6	7	8	9	10	11	12
				A	701.137	688.751	685.715	669.634	673.391	679.047	679.199	676.305	62.9781	63.5184	64.0206	64.2717
				B	655.618	668.848	659.491	650.529	659.096	655.745	652.623	656.735	62.727	63.0618	63.7466	64.2945
				C	669.771	669.916	684.201	659.445	651.252	657.42	651.709	648.358	62.6357	62.9705	63.5412	64.3358
				D	656.919	657.933	632.035	642.604	653.882	645.576	653.917	639.601	62.3712	62.8259	63.62	64.1347
				E	670.459	664.345	655.296	656.245	645.271	637.317	663.055	647.1	62.592	62.6986	63.186	63.483
				F	671.53	660.834	644.695	645.195	642.876	640.058	628.56	631.606	63.2292	63.5591	62.6072	65.025
				G	63.9931	63.842	63.9429	63.6228	63.4144	63.582	63.2545	63.9551	64.2292	64.6937	65.2573	65.5771
				H	64.5665	64.3381	65.025	63.9734	64.0769	64.0693	66.232	64.3511	64.8271	64.4729	65.1202	65.4587
Absorbance, Iteration #2
	Measurement Filter:		600
	Reference Filter:		None
	Reading:		1		1	2	3	4	5	6	7	8	9	10	11	12
				A	0.133217	0.127945	0.136422	0.135217	0.124131	0.126708	0.124411	0.125418	0.0575738	0.0570471	0.0569514	0.0591577
				B	0.182692	0.172086	0.17346	0.169103	0.163931	0.165525	0.158155	0.158034	0.0602651	0.0642362	0.0628277	0.0647717
				C	0.143604	0.142729	0.147005	0.14413	0.145947	0.14495	0.141681	0.139767	0.0698181	0.0692764	0.0714474	0.0712496
				D	0.215675	0.213337	0.220249	0.222345	0.20384	0.201298	0.18887	0.190559	0.0719919	0.0736791	0.0730829	0.0729836
				E	0.160153	0.157491	0.152574	0.169847	0.159728	0.161064	0.146711	0.139535	0.0730332	0.0757224	0.0739775	0.0820121
				F	0.216503	0.227486	0.226566	0.226566	0.238246	0.238464	0.219275	0.208766	0.074575	0.0747245	0.0841969	0.0744255
				G	0.0749738	0.0721901	0.0716453	0.0716453	0.0754727	0.0711013	0.0727851	0.0719424	0.0712002	0.0735797	0.0740273	0.0737786
				H	0.0735797	0.0715959	0.0716948	0.0700153	0.070558	0.0698674	0.0730829	0.0736294	0.0718433	0.0737288	0.0701139	0.0712002
Shaking, Iteration #2
	Type:		Orbital
	Duration:		00:10:00
	Cycles Per Minute:		200
Fluorescence, Iteration #3
	Emission Filter:		500-550
	Excitation Filter:		Blue 475 nm
	Reading:		1		1	2	3	4	5	6	7	8	9	10	11	12
				A	784.729	777.774	786.47	733.708	756.715	762.515	751.589	760.238	61.846	62.4146	62.8543	63.241
				B	682.693	695.28	691.111	677.064	682.772	676.702	673.667	680.344	61.4593	61.9521	62.6648	63.0893
				C	729.797	719.235	756.834	710.17	696.958	702.195	707.734	719.419	61.4377	61.8839	62.4828	63.1296
				D	657.54	662.048	630.313	641.256	654.968	641.224	650.412	637.959	61.1797	61.7032	62.424	63.0082
				E	719.812	705.927	699.463	707.822	677.823	669.448	706.297	711.309	61.248	61.6577	62.1584	62.424
				F	667.601	661.439	637.912	645.435	637.504	629.379	626.342	628.924	62.0902	62.2495	61.5135	63.8884
				G	62.8902	62.574	62.9292	62.2436	62.2816	62.4012	61.946	62.6289	63.2131	63.5242	64.1312	64.336
				H	63.5098	63.228	63.8259	62.9042	62.965	62.7275	64.9354	63.031	63.6987	63.4028	63.7745	64.2981
Absorbance, Iteration #3
	Measurement Filter:		600
	Reference Filter:		None
	Reading:		1		1	2	3	4	5	6	7	8	9	10	11	12
				A	0.138512	0.135202	0.139445	0.138454	0.128885	0.126838	0.128372	0.123053	0.0544122	0.0564823	0.0560964	0.0568202
				B	0.199421	0.19688	0.190526	0.192502	0.181102	0.182261	0.168368	0.167806	0.0621164	0.0631932	0.0655027	0.0606035
				C	0.158369	0.154723	0.154542	0.153817	0.150988	0.151288	0.147225	0.145208	0.0646167	0.0702584	0.0678245	0.067181
				D	0.246927	0.248126	0.248576	0.253865	0.231637	0.221148	0.20618	0.205975	0.0700592	0.0679235	0.0707568	0.0707568
				E	0.160755	0.161984	0.162599	0.174783	0.16818	0.166872	0.1543	0.142317	0.0664398	0.0683201	0.0681218	0.0729565
				F	0.241721	0.244763	0.253713	0.251969	0.266437	0.258604	0.249403	0.227039	0.0646167	0.0627034	0.0800309	0.0658477
				G	0.0681713	0.0652071	0.0633893	0.0679731	0.0662917	0.0653056	0.0660943	0.0645676	0.0641744	0.0626544	0.0699596	0.0690646
				H	0.0707568	0.0651087	0.0660449	0.0610422	0.0629482	0.0627034	0.066341	0.0679235	0.067874	0.0655027	0.0636345	0.0639289
Shaking, Iteration #3
	Type:		Orbital
	Duration:		00:10:00
	Cycles Per Minute:		200
Fluorescence, Iteration #4
	Emission Filter:		500-550
	Excitation Filter:		Blue 475 nm
	Reading:		1		1	2	3	4	5	6	7	8	9	10	11	12
				A	947.396	949.781	973.987	882.079	932.615	933.368	897.304	938.685	61.0011	61.489	62.1732	62.2258
				B	738.019	759.83	755.489	736.248	741.637	730.352	736.07	745.098	60.5793	61.1958	62.0454	62.3761
				C	836.499	819.402	891.203	819.674	781.438	793.476	829.59	857.428	60.5493	61.0454	61.6394	62.2934
				D	674.429	670.72	630.233	647.777	668.055	649.095	658.726	647.63	60.3312	60.865	61.7672	62.2559
				E	818.374	805.975	803.862	808.524	747.957	733.06	794.228	849.904	60.5493	60.4214	61.2785	61.677
				F	676.846	670.87	649.057	654.889	645.108	634.875	635.676	638.608	61.1582	61.4514	60.7598	62.8799
				G	61.9021	61.7561	61.9204	61.5127	61.3762	61.5266	61.1056	61.7897	62.2032	62.7069	63.158	63.3159
				H	62.6643	62.4795	63.1327	62.0168	62.0829	62.0303	64.0677	62.2108	62.9024	62.5867	63.0302	63.3986
Absorbance, Iteration #4
	Measurement Filter:		600
	Reference Filter:		None
	Reading:		1		1	2	3	4	5	6	7	8	9	10	11	12
				A	0.137351	0.131484	0.139536	0.147211	0.133014	0.133525	0.138327	0.13154	0.0615067	0.0630505	0.0613141	0.0628572
				B	0.219146	0.212618	0.209221	0.215012	0.19406	0.197735	0.184814	0.18131	0.0670319	0.0684976	0.0673246	0.0730732
				C	0.168924	0.174448	0.166525	0.161525	0.166402	0.164506	0.155264	0.155623	0.0730237	0.0726777	0.0753046	0.0749567
				D	0.283748	0.290712	0.291693	0.30037	0.252446	0.251998	0.233362	0.228383	0.0731721	0.0717891	0.0777974	0.0750064
				E	0.167385	0.172081	0.172267	0.185326	0.183409	0.177393	0.1653	0.150155	0.0723813	0.0727765	0.0722825	0.0796514
				F	0.279988	0.283908	0.30012	0.296961	0.311189	0.31059	0.289164	0.273663	0.0730732	0.0694776	0.0903266	0.0719371
				G	0.0761007	0.0716905	0.0713948	0.0714441	0.0737166	0.0735185	0.0725789	0.0726777	0.0747084	0.0732216	0.0754538	0.0752052
				H	0.0767487	0.0727271	0.0719371	0.0736176	0.0726777	0.0712963	0.0722825	0.0735681	0.0713948	0.0721838	0.0714933	0.0706072
Shaking, Iteration #4
	Type:		Orbital
	Duration:		00:10:00
	Cycles Per Minute:		200
Fluorescence, Iteration #5
	Emission Filter:		500-550
	Excitation Filter:		Blue 475 nm
	Reading:		1		1	2	3	4	5	6	7	8	9	10	11	12
				A	1176	1187.51	1227.79	1108.27	1168.94	1166.69	1099.11	1173.31	60.3364	60.8082	61.5946	61.722
				B	811.346	845.433	841.045	816.412	827.663	810.554	822.546	837.536	60.1716	60.5911	61.3924	61.7444
				C	977.61	949.849	1069.99	969.426	922.98	931.224	991.934	1048.9	60.1042	60.3664	60.9805	61.7594
				D	688.943	687.382	643.447	663.399	690.408	660.728	672.27	662.152	59.7747	60.3814	61.1453	61.7444
				E	961.811	964.149	976.927	962.675	863.769	856.166	933.473	1042.15	59.9619	59.887	60.7259	60.9955
				F	688.266	682.887	667.674	670.374	658.929	650.684	650.684	651.059	60.6135	60.9281	60.1866	62.6881
				G	61.3601	61.2154	61.357	60.9737	60.8913	60.9206	60.5087	61.2801	61.7819	62.0215	62.5608	62.7855
				H	62.0382	61.8534	62.5496	61.341	61.5284	61.4609	63.7816	61.4973	62.1114	61.8343	62.2837	62.6881
Absorbance, Iteration #5
	Measurement Filter:		600
	Reference Filter:		None
	Reading:		1		1	2	3	4	5	6	7	8	9	10	11	12
				A	0.14137	0.135211	0.148494	0.152365	0.140624	0.143212	0.146339	0.142118	0.0646451	0.0668167	0.0660433	0.0708997
				B	0.247631	0.237766	0.238125	0.243179	0.214655	0.216085	0.203843	0.198307	0.0716329	0.0722203	0.0750708	0.0746765
				C	0.177404	0.18388	0.174418	0.179155	0.17448	0.173366	0.162859	0.160872	0.0743318	0.0734467	0.0759593	0.0738399
				D	0.332873	0.335919	0.344269	0.344269	0.27192	0.280065	0.251463	0.243615	0.0740366	0.0714373	0.0723673	0.0718286
				E	0.172686	0.172995	0.175411	0.18674	0.182678	0.182047	0.162075	0.145816	0.0726614	0.0736432	0.0738399	0.0766515
				F	0.315033	0.329316	0.347027	0.339167	0.360326	0.35185	0.334572	0.319165	0.0719755	0.0700703	0.0875254	0.0706556
				G	0.0745288	0.0694371	0.0709486	0.0731521	0.0728576	0.0724653	0.0704117	0.0701191	0.0721224	0.0728086	0.0752188	0.073545
				H	0.0750708	0.0703629	0.0696318	0.0724653	0.0701678	0.0741842	0.0726614	0.0717308	0.0739874	0.0724163	0.0747258	0.0719265
Shaking, Iteration #5
	Type:		Orbital
	Duration:		00:10:00
	Cycles Per Minute:		200
Fluorescence, Iteration #6
	Emission Filter:		500-550
	Excitation Filter:		Blue 475 nm
	Reading:		1		1	2	3	4	5	6	7	8	9	10	11	12
				A	1469.17	1489.9	1541.68	1434.08	1456.23	1449.9	1352.6	1458.88	59.9188	60.3002	61.0705	61.1977
				B	904.663	949.103	945.396	917.744	935.707	914.75	939.449	952.957	59.5523	59.9936	60.7714	61.3847
				C	1139.81	1115.51	1283.2	1146.13	1110.85	1114.59	1193.78	1280	59.6421	59.9188	60.7116	61.2874
				D	710.985	710.586	659.195	682.952	716.633	677.264	689.538	679.284	59.4027	59.7767	60.6592	61.3473
				E	1136.81	1163.48	1200.06	1160.24	1022.53	1025.52	1114.59	1277	59.6495	59.3579	60.4124	60.5171
				F	704.975	700.691	685.186	687.443	673.821	665.138	667.309	666.212	60.2404	60.4423	59.7916	62.0488
				G	60.9094	60.7426	60.8318	60.4801	60.4199	60.4722	60.1431	60.6816	61.25	61.6539	61.9905	62.2971
				H	61.57	61.3118	62.2689	60.8468	60.9359	60.7789	63.1796	61.0556	61.6689	61.3014	61.7498	62.0189
Absorbance, Iteration #6
	Measurement Filter:		600
	Reference Filter:		None
	Reading:		1		1	2	3	4	5	6	7	8	9	10	11	12
				A	0.141123	0.133969	0.147872	0.153961	0.145379	0.14793	0.157573	0.14892	0.0643023	0.068689	0.068108	0.0671413
				B	0.271847	0.259118	0.266848	0.265932	0.227754	0.229715	0.216919	0.216715	0.0728269	0.0731694	0.0726801	0.0762644
				C	0.185313	0.190541	0.182282	0.187028	0.181967	0.1843	0.168592	0.168409	0.0738062	0.0731204	0.0756239	0.0726312
				D	0.378836	0.384012	0.388239	0.389454	0.290738	0.308465	0.269764	0.265246	0.0709721	0.0714107	0.0721914	0.0718497
				E	0.176841	0.179459	0.178148	0.18671	0.193244	0.19189	0.165795	0.150438	0.0730715	0.0717033	0.0750827	0.077746
				F	0.359577	0.378144	0.396302	0.387431	0.405568	0.39517	0.379529	0.362999	0.0718497	0.0712157	0.0924884	0.0752795
				G	0.0781419	0.0735612	0.0724846	0.0722403	0.0729736	0.0720449	0.0740024	0.0728269	0.071167	0.0731694	0.0764123	0.0772516
				H	0.0765603	0.0733652	0.0750336	0.0735612	0.0726312	0.0754763	0.0766096	0.0763137	0.0738062	0.0765603	0.0767083	0.0769552
Shaking, Iteration #6
	Type:		Orbital
	Duration:		00:10:00
	Cycles Per Minute:		200
Fluorescence, Iteration #7
	Emission Filter:		500-550
	Excitation Filter:		Blue 475 nm
	Reading:		1		1	2	3	4	5	6	7	8	9	10	11	12
				A	1827.37	1848.13	1907.48	1870.9	1781.33	1772.36	1651.3	1779.25	59.4893	59.9597	60.6989	60.9304
				B	1007.94	1066.29	1062.51	1031.82	1060.22	1033.32	1072.12	1085.56	59.3474	59.7506	60.5197	61.0424
				C	1327.47	1308.02	1510.45	1341.19	1347.91	1345.67	1424.56	1538.06	59.124	59.6165	60.236	60.8557
				D	730.016	731.617	674.61	701.605	739.118	691.523	704.964	694.211	59.0569	59.4967	60.4	60.9969
				E	1326.47	1382.11	1441.65	1372.57	1206.53	1207.43	1321.76	1538.06	59.221	59.1614	59.8702	60.2955
				F	719.448	716.126	700.784	703.548	687.715	678.232	683.16	682.339	59.8254	59.9299	59.236	61.6684
				G	60.5667	60.2737	60.6023	60.1165	60.0418	60.2136	59.7133	60.2806	60.7954	61.1685	61.6162	61.8326
				H	61.1438	60.9318	61.656	60.4824	60.6019	60.5197	62.7374	60.7059	61.2879	60.9969	61.4446	61.855
Absorbance, Iteration #7
	Measurement Filter:		600
	Reference Filter:		None
	Reading:		1		1	2	3	4	5	6	7	8	9	10	11	12
				A	0.148345	0.145852	0.160193	0.166878	0.152611	0.15609	0.165968	0.158762	0.0680867	0.0720198	0.0739263	0.0711914
				B	0.29603	0.287455	0.291075	0.295622	0.253419	0.251423	0.241007	0.241799	0.0744655	0.0774187	0.0765799	0.0771718
				C	0.196508	0.202791	0.197549	0.205369	0.198005	0.195146	0.176697	0.178626	0.0731431	0.0711914	0.0765306	0.0737793
				D	0.413096	0.418154	0.422505	0.424477	0.319617	0.336592	0.300052	0.299146	0.0737304	0.0708994	0.0734366	0.073192
				E	0.180688	0.184779	0.19147	0.191984	0.202922	0.201803	0.171269	0.155439	0.0731431	0.0723614	0.070948	0.0781601
				F	0.396721	0.415134	0.431898	0.419346	0.439902	0.424367	0.413096	0.395486	0.0732899	0.0723614	0.0897919	0.0742693
				G	0.0774681	0.0726544	0.0746618	0.0738283	0.0726055	0.0728498	0.0731431	0.0719223	0.073192	0.0712888	0.0779128	0.0770731
				H	0.0751037	0.0721174	0.0746127	0.0736814	0.0702188	0.0728009	0.0738283	0.0740243	0.0739263	0.0723126	0.0719223	0.0729964
Shaking, Iteration #7
	Type:		Orbital
	Duration:		00:10:00
	Cycles Per Minute:		200
Fluorescence, Iteration #8
	Emission Filter:		500-550
	Excitation Filter:		Blue 475 nm
	Reading:		1		1	2	3	4	5	6	7	8	9	10	11	12
				A	2253.22	2268.38	2333.04	2409.02	2141.38	2127.94	1990.54	2132.32	59.281	59.8035	60.3254	60.5789
				B	1121.03	1194.8	1190.92	1157.92	1196.75	1163.02	1218.24	1230.18	58.9833	59.5127	60.2881	60.6684
				C	1535.88	1517.13	1745.6	1557.42	1641.33	1628.64	1681.62	1819.67	58.9683	59.4455	59.9973	60.5864
				D	750.193	752.995	691.871	721.219	757.841	705.234	719.113	707.771	58.767	59.1324	60.0868	60.7429
				E	1534.38	1610.61	1694.08	1599.99	1399.86	1387.91	1553.28	1820.41	58.8789	58.9311	59.6991	60.0346
				F	735.962	733.44	717.186	721.069	702.772	692.922	701.354	700.608	59.4828	59.7438	59.0429	61.3991
				G	60.2742	60.1393	60.2437	59.9302	59.8332	59.878	59.4306	60.1464	60.6386	60.8175	61.4662	61.5408
				H	60.8131	60.767	61.1912	60.4525	60.4301	60.221	62.4057	60.4298	61.153	60.8026	61.2351	61.5706
Absorbance, Iteration #8
	Measurement Filter:		600
	Reference Filter:		None
	Reading:		1		1	2	3	4	5	6	7	8	9	10	11	12
				A	0.155846	0.152861	0.168535	0.175544	0.159916	0.160568	0.178503	0.169746	0.0733179	0.0706556	0.0731237	0.0749231
				B	0.326461	0.323083	0.323601	0.324465	0.27463	0.275944	0.262978	0.267738	0.0768768	0.077906	0.076192	0.0795283
				C	0.205031	0.21286	0.205886	0.215142	0.206414	0.209724	0.187188	0.180425	0.0744847	0.0752644	0.0775137	0.0766321
				D	0.446737	0.452279	0.449153	0.453326	0.339258	0.352352	0.326374	0.322565	0.0725902	0.0726871	0.0696434	0.0750206
				E	0.193545	0.194635	0.199412	0.200973	0.214806	0.214067	0.177206	0.163487	0.0742414	0.0746795	0.076192	0.0813051
				F	0.432851	0.455194	0.466331	0.453792	0.468617	0.459425	0.448462	0.430966	0.0729781	0.0725902	0.0915128	0.0736579
				G	0.078397	0.0710901	0.0758012	0.076192	0.0740468	0.076192	0.0739009	0.0768278	0.0730266	0.0731237	0.0795283	0.0759965
				H	0.077857	0.0754107	0.0731722	0.0760454	0.0739495	0.0741441	0.0776608	0.0759965	0.0748744	0.0737551	0.0744847	0.0749718
Shaking, Iteration #8
	Type:		Orbital
	Duration:		00:10:00
	Cycles Per Minute:		200
Fluorescence, Iteration #9
	Emission Filter:		500-550
	Excitation Filter:		Blue 475 nm
	Reading:		1		1	2	3	4	5	6	7	8	9	10	11	12
				A	2779.03	2770.71	2842.79	3016.9	2547.54	2526.65	2387.86	2522.53	59.2228	59.8939	60.3558	60.6688
				B	1256.88	1342.99	1338.25	1299.94	1355.16	1314.87	1385.46	1394.41	59.2526	59.2606	60.0728	60.6991
				C	1771.42	1742.04	2007.32	1796.89	2013.28	1986.42	1974.5	2132.57	58.8806	59.3421	59.9907	60.4679
				D	776.04	780.278	710.773	744.044	779.114	723.599	735.436	723.879	58.7307	59.2377	59.946	60.4232
				E	1775.91	1865.34	1971.48	1862.56	1599.9	1572.72	1822.26	2129.59	58.8872	58.835	59.4986	59.7671
				F	758.065	755.618	739.447	743.074	723.823	712.406	724.625	724.103	59.4464	59.5508	59.014	61.3776
				G	60.3724	60.0057	60.1325	59.8191	59.7223	59.8789	59.3942	59.9311	60.535	60.7289	61.3179	61.4894
				H	60.7092	60.5288	61.207	60.043	60.1622	60.125	62.4438	60.2293	60.8035	60.475	61.0197	61.2881
Absorbance, Iteration #9
	Measurement Filter:		600
	Reference Filter:		None
	Reading:		1		1	2	3	4	5	6	7	8	9	10	11	12
				A	0.1631	0.161306	0.174392	0.184284	0.16659	0.167376	0.182651	0.169803	0.0716257	0.0716743	0.0706074	0.06935
				B	0.348406	0.33245	0.341122	0.343567	0.290468	0.299235	0.278658	0.283296	0.0713831	0.0736696	0.0761643	0.0795626
				C	0.214847	0.218848	0.21424	0.225439	0.211886	0.212087	0.189538	0.181211	0.0704622	0.0694949	0.0744996	0.0731821
				D	0.470608	0.472559	0.469879	0.47501	0.349786	0.363447	0.332008	0.334669	0.0714316	0.0710921	0.0719171	0.0716257
				E	0.198158	0.202271	0.206091	0.207218	0.219257	0.220829	0.180962	0.165865	0.0709466	0.0750864	0.0738647	0.075723
				F	0.454604	0.475379	0.486341	0.480452	0.492566	0.479333	0.475133	0.454487	0.0723546	0.0717714	0.0909338	0.0738647
				G	0.0740111	0.0726951	0.0738159	0.0726951	0.0701234	0.0730846	0.0712375	0.0722087	0.071286	0.0734257	0.0746951	0.0744507
				H	0.075576	0.0705106	0.0752822	0.0732308	0.0723546	0.0730846	0.0742064	0.0761643	0.0730846	0.0746462	0.0728411	0.0758701
Shaking, Iteration #9
	Type:		Orbital
	Duration:		00:10:00
	Cycles Per Minute:		200
Fluorescence, Iteration #10
	Emission Filter:		500-550
	Excitation Filter:		Blue 475 nm
	Reading:		1		1	2	3	4	5	6	7	8	9	10	11	12
				A	3385.61	3338.02	3424.27	3626.46	2974.86	2943.5	2815.95	2929.36	59.3366	59.5757	59.9783	60.366
				B	1391.04	1492.62	1488.52	1447.08	1516.89	1469.88	1556.43	1564.64	58.8599	59.4937	60.0827	60.4779
				C	2003.39	1962.26	2269.96	2030.27	2431.25	2395.11	2285.43	2454.81	58.8003	59.2924	59.7025	60.2468
				D	799.829	804.616	729.287	766.078	798.934	739.242	750.584	738.421	58.4722	59.0836	59.8143	60.3884
				E	2033.38	2133.51	2259.7	2141.53	1790.57	1745.96	2111.66	2446.93	58.9934	58.6502	59.4635	59.8589
				F	777.944	775.45	759.178	763.092	742.557	730.386	746.107	746.107	59.3968	59.5906	58.971	61.3363
				G	60.1655	59.9409	60.0604	59.6423	59.5679	59.7694	59.2471	59.7097	60.3365	60.717	61.3139	61.4323
				H	60.6523	60.4715	61.2029	60.038	59.9858	59.9709	62.3586	60.2171	60.8588	60.3735	60.791	61.2309
Absorbance, Iteration #10
	Measurement Filter:		600
	Reference Filter:		None
	Reading:		1		1	2	3	4	5	6	7	8	9	10	11	12
				A	0.170671	0.168014	0.184208	0.198762	0.172919	0.176342	0.196056	0.182213	0.0736732	0.0723186	0.0739156	0.0718358
				B	0.371482	0.36357	0.361215	0.365274	0.316189	0.316104	0.305233	0.305977	0.0726568	0.0696699	0.076444	0.076249
				C	0.225553	0.225896	0.228519	0.234512	0.221243	0.22288	0.197922	0.191965	0.0777627	0.0756644	0.0763465	0.0739156
				D	0.497232	0.49981	0.499164	0.50488	0.358593	0.370233	0.347529	0.346075	0.0770296	0.0733826	0.071884	0.0733341
				E	0.21516	0.214557	0.217583	0.222129	0.232202	0.235425	0.19063	0.172493	0.0747891	0.0769319	0.0737701	0.0781052
				F	0.488329	0.508162	0.515739	0.506715	0.521544	0.507241	0.510276	0.485193	0.077616	0.0783011	0.0965551	0.0782521
				G	0.0816935	0.0766879	0.0768831	0.0770784	0.0792326	0.0770296	0.0780563	0.0768343	0.0777627	0.0788892	0.0791344	0.0797237
				H	0.0818416	0.0744492	0.0779584	0.0767855	0.0793307	0.0796745	0.080609	0.078693	0.0753238	0.0793798	0.0763465	0.0773227
Shaking, Iteration #10
	Type:		Orbital
	Duration:		00:10:00
	Cycles Per Minute:		200
Fluorescence, Iteration #11
	Emission Filter:		500-550
	Excitation Filter:		Blue 475 nm
	Reading:		1		1	2	3	4	5	6	7	8	9	10	11	12
				A	4090.28	3989.57	4096.61	4237.14	3429.12	3385.78	3292.36	3356.36	59.2133	59.5118	59.9819	60.4075
				B	1533.7	1652.25	1648.77	1604.19	1693.12	1637.35	1740.4	1744.88	58.7805	59.2432	59.967	60.3401
				C	2241.05	2183.63	2540.23	2259.58	2870.88	2836.5	2623.06	2794.81	58.8692	59.1007	59.7877	60.3027
				D	824.846	830.479	748.34	787.388	819.522	756.749	765.891	753.943	58.5631	58.929	59.6757	60.303
				E	2299.56	2419.39	2562.66	2425.49	1977.85	1920.31	2432.21	2770.91	58.6228	58.6975	59.3098	59.5936
				F	798.593	796.799	779.751	784.986	762.727	749.276	770.2	769.453	59.265	59.3621	58.7348	61.1319
				G	60.0493	59.7575	59.8772	59.5036	59.5036	59.5712	59.3247	59.6906	60.1686	60.5569	61.1095	61.3186
				H	60.6039	60.3857	61.0438	59.8922	60.064	59.8624	62.1026	59.8699	60.7361	60.3702	60.7436	61.102
Absorbance, Iteration #11
	Measurement Filter:		600
	Reference Filter:		None
	Reading:		1		1	2	3	4	5	6	7	8	9	10	11	12
				A	0.176735	0.171768	0.189945	0.204423	0.175011	0.181758	0.198094	0.185077	0.0692814	0.0734421	0.069956	0.0723739
				B	0.392149	0.37977	0.383725	0.387115	0.334571	0.339118	0.323883	0.330071	0.0750493	0.0749518	0.0739772	0.0745129
				C	0.234139	0.233155	0.234421	0.244538	0.229241	0.229171	0.205542	0.199847	0.07126	0.073588	0.0775449	0.0712117
				D	0.527587	0.524143	0.521679	0.525517	0.361084	0.381743	0.349824	0.354256	0.0702454	0.072665	0.0752445	0.0753422
				E	0.228059	0.224672	0.234914	0.236185	0.244899	0.249906	0.197771	0.176365	0.0739285	0.0766625	0.0765646	0.0791674
				F	0.510765	0.528834	0.538229	0.530084	0.542503	0.531617	0.533015	0.511431	0.075733	0.0779377	0.0946103	0.0799069
				G	0.0787735	0.0790689	0.0763198	0.0786751	0.0737826	0.0749518	0.0777413	0.0751957	0.0786751	0.0776431	0.07838	0.0790689
				H	0.0778395	0.0766135	0.072277	0.0767605	0.0763688	0.0776431	0.078872	0.0755375	0.0755864	0.0777413	0.0749518	0.0767605
Shaking, Iteration #11
	Type:		Orbital
	Duration:		00:10:00
	Cycles Per Minute:		200
Fluorescence, Iteration #12
	Emission Filter:		500-550
	Excitation Filter:		Blue 475 nm
	Reading:		1		1	2	3	4	5	6	7	8	9	10	11	12
				A	4894.59	4734.31	4865.78	4844.29	3914.67	3850.47	3814.6	3804.88	59.1101	59.3117	60.0137	60.3199
				B	1680.55	1819.59	1816.12	1767.51	1876.79	1814.76	1934.33	1937.32	58.6695	59.1026	59.6851	60.178
				C	2476.43	2403.81	2805.42	2480.99	3315.39	3283.25	2987.31	3149.48	58.6247	58.9234	59.476	60.2303
				D	850.158	857.123	769.087	810.969	842.38	776.566	783.459	770.754	58.4306	58.8114	59.6104	59.9017
				E	2561.94	2713.15	2870.63	2703.11	2163.02	2095.83	2785.53	3106.14	58.6247	58.5426	59.0877	59.5432
				F	819.403	818.175	801.097	806.481	783.297	768.512	793.921	793.921	59.2066	59.2669	58.6835	60.2153
				G	59.9087	59.6919	59.6697	59.3635	59.3037	59.4457	59.1026	59.7225	60.1033	60.3199	60.977	61.1413
				H	60.4113	60.2832	60.9186	59.8194	59.9315	59.6326	61.9717	59.8643	60.3572	60.1182	60.4468	60.8949
Absorbance, Iteration #12
	Measurement Filter:		600
	Reference Filter:		None
	Reading:		1		1	2	3	4	5	6	7	8	9	10	11	12
				A	0.184112	0.177589	0.197396	0.214542	0.179898	0.184112	0.206616	0.184998	0.0711675	0.0743464	0.073072	0.0691257
				B	0.411507	0.396615	0.394558	0.404417	0.355154	0.35873	0.341594	0.349568	0.0724851	0.0709239	0.0760185	0.0736597
				C	0.245006	0.242396	0.244933	0.255381	0.238081	0.235512	0.215832	0.203499	0.070194	0.0719478	0.071655	0.0719478
				D	0.542796	0.541931	0.537346	0.541643	0.366162	0.38522	0.352259	0.358163	0.0733168	0.0703885	0.0735617	0.0716062
				E	0.237723	0.235441	0.242107	0.246098	0.250641	0.2565	0.201126	0.178212	0.0697081	0.0734147	0.0733168	0.0760678
				F	0.528876	0.543808	0.550809	0.543085	0.557625	0.545693	0.553611	0.530697	0.0711188	0.0735127	0.0934113	0.0757229
				G	0.0739048	0.0711675	0.0706318	0.0734637	0.0717526	0.0729741	0.0728274	0.0735127	0.0680601	0.0714599	0.074101	0.0747392
				H	0.0747392	0.0703885	0.0724851	0.0704372	0.0703399	0.0719966	0.07528	0.0728274	0.0712649	0.0724362	0.0705831	0.0745428
Shaking, Iteration #12
	Type:		Orbital
	Duration:		00:10:00
	Cycles Per Minute:		200
Fluorescence, Iteration #13
	Emission Filter:		500-550
	Excitation Filter:		Blue 475 nm
	Reading:		1		1	2	3	4	5	6	7	8	9	10	11	12
				A	5797.39	5571.46	5728.64	5448.18	4430.29	4345.46	4389.59	4273.67	59.138	59.4444	59.9301	60.244
				B	1834.2	1991.86	1992.62	1938.78	2074.14	2005.34	2140.7	2140.7	58.7867	59.123	59.833	60.3785
				C	2714.76	2623.27	3065.14	2698.4	3762.86	3732.95	3382.19	3520.55	58.7568	58.996	59.6686	60.3262
				D	877.821	884.837	791.368	834.777	865.564	797.507	802.742	788.69	58.5326	58.8689	59.7732	60.1319
				E	2821.36	3005.26	3182.64	2974.57	2349.36	2272.54	3184	3448.75	58.5476	58.5252	59.1679	59.6013
				F	841.788	841.395	823.551	829.666	804.986	790.028	820.691	820.691	59.0707	59.8778	58.5401	60.2888
				G	59.8249	59.7577	59.93	59.444	59.444	59.4593	59.0558	59.7732	60.0123	60.386	60.9465	61.2903
				H	60.3199	60.1547	60.8656	59.8254	59.9824	59.5639	62.06	59.7732	60.6251	60.3636	60.7597	60.8493
Absorbance, Iteration #13
	Measurement Filter:		600
	Reference Filter:		None
	Reading:		1		1	2	3	4	5	6	7	8	9	10	11	12
				A	0.193633	0.185125	0.203168	0.221719	0.184492	0.188048	0.212715	0.194214	0.0744445	0.0727784	0.0724362	0.0717038
				B	0.431148	0.414074	0.415364	0.421543	0.376078	0.377456	0.358446	0.366835	0.0716062	0.0732188	0.0716062	0.0698538
				C	0.251969	0.250567	0.255903	0.259647	0.245515	0.243844	0.221512	0.206416	0.0729741	0.0709726	0.0726317	0.0710213
				D	0.563944	0.558971	0.557774	0.559421	0.369442	0.389965	0.359486	0.36243	0.0700967	0.0707291	0.0708265	0.0713624
				E	0.246025	0.244497	0.255679	0.256276	0.260927	0.26708	0.212243	0.18178	0.070194	0.0717038	0.0714599	0.0769063
				F	0.548316	0.563187	0.565918	0.561526	0.574995	0.564399	0.572051	0.552428	0.0692227	0.0721919	0.0905995	0.0742482
				G	0.0742972	0.0704858	0.0690772	0.0735127	0.0722896	0.0704371	0.0704858	0.071899	0.0703885	0.0709726	0.0743954	0.0694653
				H	0.0728763	0.0714599	0.0700967	0.06806	0.0692712	0.0709726	0.0711674	0.0709239	0.0708752	0.0702912	0.0714599	0.0693197
Shaking, Iteration #13
	Type:		Orbital
	Duration:		00:10:00
	Cycles Per Minute:		200
Fluorescence, Iteration #14
	Emission Filter:		500-550
	Excitation Filter:		Blue 475 nm
	Reading:		1		1	2	3	4	5	6	7	8	9	10	11	12
				A	6779.52	6506.36	6666.65	6041.16	4964.08	4860.89	5016.46	4762.91	58.8536	59.2422	59.8326	59.9074
				B	1986.53	2175.32	2181.93	2118.21	2284.26	2206.47	2355.79	2355.04	58.5397	58.9133	59.6831	60.1912
				C	2954.98	2846.47	3321.13	2908.03	4204.95	4179.52	3808.55	3903.61	58.5695	58.8311	59.3622	59.9597
				D	908.463	915.41	813.678	860.833	891.603	819.801	823.541	810.078	58.308	58.6069	59.4739	59.8251
				E	3073.6	3292.91	3428.92	3234.13	2536.31	2451.38	3635.77	3797.33	58.3154	58.2855	58.9956	59.3468
				F	866.421	866.721	847.36	854.206	828.028	812.322	850.466	850.466	58.9806	59.87	58.4051	60.1465
				G	59.697	59.4877	59.75	59.1818	59.3239	59.2945	58.6667	59.6233	59.9372	60.2138	60.6248	61.0284
				H	60.1921	60.2143	60.9027	59.6455	59.7429	59.6159	61.9253	59.7878	60.4156	60.0643	60.5277	60.864
Absorbance, Iteration #14
	Measurement Filter:		600
	Reference Filter:		None
	Reading:		1		1	2	3	4	5	6	7	8	9	10	11	12
				A	0.199096	0.194398	0.207978	0.22498	0.191745	0.193555	0.215475	0.20074	0.0682229	0.0667209	0.0725153	0.0719275
				B	0.446402	0.429908	0.430578	0.437338	0.388725	0.393523	0.370922	0.384482	0.0694867	0.0744805	0.0734968	0.0731531
				C	0.261576	0.25623	0.264616	0.268294	0.249842	0.245148	0.224354	0.210799	0.0708519	0.0680773	0.070803	0.0716828
				D	0.576563	0.571585	0.566358	0.569579	0.374444	0.392702	0.361952	0.365306	0.0680288	0.0684171	0.0700713	0.0678833
				E	0.259912	0.256454	0.265915	0.264769	0.273013	0.277548	0.220891	0.183123	0.0706566	0.0710472	0.0681744	0.0744805
				F	0.56074	0.573756	0.577033	0.572359	0.586374	0.577974	0.587015	0.568503	0.0690488	0.0700225	0.0890515	0.0727605
				G	0.0719275	0.070559	0.0703151	0.0702663	0.0708519	0.0724173	0.0716828	0.0693894	0.0707542	0.0707542	0.0720744	0.0701688
				H	0.0728096	0.06832	0.06832	0.0674955	0.0703638	0.0670112	0.0685143	0.0709984	0.0633961	0.0693894	0.0675924	0.0677378
Shaking, Iteration #14
	Type:		Orbital
	Duration:		00:10:00
	Cycles Per Minute:		200
Fluorescence, Iteration #15
	Emission Filter:		500-550
	Excitation Filter:		Blue 475 nm
	Reading:		1		1	2	3	4	5	6	7	8	9	10	11	12
				A	7820.31	7519.07	7642.72	6622.08	5530.36	5405.37	5693.53	5268.4	58.911	59.263	59.6666	60.1674
				B	2142.64	2364.2	2384.15	2316.5	2505.11	2421.28	2585.19	2579.52	58.6193	59.0082	59.7785	60.1076
				C	3192.16	3065.8	3569.09	3113.6	4641.2	4617.25	4261.54	4299.68	58.5969	58.9633	59.27	60.2198
				D	940.615	948.244	837.429	887.697	918.384	843.538	845.783	830.193	58.38	58.7838	59.5392	59.9282
				E	3316.12	3570.27	3709.9	3487.08	2722.91	2629.35	4142.73	4146.47	58.6567	58.2678	59.0531	59.5766
				F	892.534	893.525	873.382	882.37	853.268	836.054	880.961	881.709	58.9334	60.0478	58.5221	60.3021
				G	59.8077	59.6806	59.8233	59.2694	59.3298	59.3074	59.0605	59.6514	59.9655	60.3469	60.8779	60.9976
				H	60.2356	60.1078	60.7894	59.6811	59.7785	59.6813	61.925	59.7112	60.5189	60.16	60.5489	60.7059
Absorbance, Iteration #15
	Measurement Filter:		600
	Reference Filter:		None
	Reading:		1		1	2	3	4	5	6	7	8	9	10	11	12
				A	0.206607	0.199374	0.222889	0.239661	0.195737	0.200549	0.226206	0.208801	0.0689382	0.07443	0.0696148	0.0721374
				B	0.464036	0.445027	0.444912	0.452788	0.408702	0.409019	0.396417	0.401268	0.0720401	0.0690348	0.0719428	0.0711654
				C	0.274974	0.266977	0.272498	0.277309	0.256959	0.252367	0.233198	0.218437	0.0699536	0.0702925	0.0730627	0.0726242
				D	0.592964	0.588468	0.585919	0.587829	0.38188	0.404498	0.368392	0.37362	0.0731602	0.070002	0.0704864	0.0727216
				E	0.274586	0.269958	0.276607	0.279342	0.285898	0.290459	0.227456	0.189573	0.0726729	0.073014	0.0701472	0.0755564
				F	0.576183	0.587989	0.590389	0.588628	0.600453	0.592964	0.606405	0.583544	0.0725268	0.0704379	0.0907759	0.0745768
				G	0.0739901	0.0725268	0.0698568	0.0741855	0.0716511	0.0717969	0.0702441	0.0696148	0.0709228	0.0706318	0.0718942	0.0748704
				H	0.0769316	0.0698568	0.0705833	0.0701472	0.0679252	0.0737947	0.0714082	0.0721374	0.0711169	0.0695665	0.0720887	0.0722833
Shaking, Iteration #15
	Type:		Orbital
	Duration:		00:10:00
	Cycles Per Minute:		200
Fluorescence, Iteration #16
	Emission Filter:		500-550
	Excitation Filter:		Blue 475 nm
	Reading:		1		1	2	3	4	5	6	7	8	9	10	11	12
				A	8896.74	8592.27	8639.36	7195.54	6133.35	5972.44	6421.94	5754.07	58.8498	59.0441	59.5597	59.911
				B	2313.71	2567.86	2599.64	2527.34	2736.16	2642.6	2821.61	2816.38	58.3864	58.8638	59.4775	59.8885
				C	3429.76	3289.69	3814.53	3319.95	5079.54	5051.81	4755.65	4715.26	58.3254	58.7741	59.2827	59.7837
				D	973.489	982.523	860.449	916.686	948.121	870.38	868.884	853.926	58.0187	58.632	59.178	59.9333
				E	3551.78	3842.12	3998.04	3736.83	2913.54	2814	4688.1	4499.12	58.4076	58.1459	58.7965	59.148
				F	920.19	921.808	900.895	909.95	880.013	862.05	914.441	915.19	59.1331	59.7538	58.2581	60.0829
				G	59.6929	59.3116	59.7237	59.2672	59.1854	59.2378	58.8265	59.4846	59.8511	60.1128	60.6214	60.7181
				H	60.1358	59.9033	60.6742	59.3869	59.7464	59.2303	61.6609	59.5295	60.1353	59.8959	60.3372	60.7036
Absorbance, Iteration #16
	Measurement Filter:		600
	Reference Filter:		None
	Reading:		1		1	2	3	4	5	6	7	8	9	10	11	12
				A	0.213156	0.202106	0.221097	0.242477	0.190106	0.195348	0.22373	0.206092	0.0664025	0.0667413	0.0707299	0.068877
				B	0.479228	0.457024	0.454061	0.46434	0.420434	0.424939	0.403181	0.417709	0.0681963	0.0708765	0.0676623	0.0689743
				C	0.279813	0.273688	0.280367	0.284664	0.259874	0.257163	0.23578	0.218548	0.0683421	0.0668382	0.0687797	0.0658224
				D	0.600937	0.595341	0.594524	0.595832	0.387093	0.410384	0.369922	0.379267	0.065436	0.0674682	0.0680506	0.0683907
				E	0.283705	0.278155	0.284504	0.285304	0.293224	0.301707	0.230101	0.191137	0.0648089	0.069023	0.0670319	0.0728362
				F	0.583246	0.595014	0.595341	0.595341	0.604931	0.600606	0.61201	0.59111	0.0677593	0.0677108	0.0860978	0.0680992
				G	0.0729344	0.0693151	0.0702903	0.0696562	0.0667413	0.0669351	0.0681963	0.0665477	0.0699487	0.0661607	0.0702903	0.0704368
				H	0.0708276	0.0655809	0.0680992	0.069169	0.0668382	0.068002	0.0695587	0.0703391	0.0675652	0.0669835	0.0672743	0.0681477
Shaking, Iteration #16
	Type:		Orbital
	Duration:		00:10:00
	Cycles Per Minute:		200
Fluorescence, Iteration #17
	Emission Filter:		500-550
	Excitation Filter:		Blue 475 nm
	Reading:		1		1	2	3	4	5	6	7	8	9	10	11	12
				A	9987.8	9717.6	9628.09	7748.51	6765.32	6561.76	7209.11	6291.38	59.0086	59.2846	59.838	60.0025
				B	2489.38	2781.34	2824.94	2747.99	2977.75	2875.97	3070.49	3063.01	58.5816	59.0528	59.5164	60.0847
				C	3670.51	3511.36	4056.96	3524.81	5520.01	5492.32	5284.8	5140.47	58.5592	58.8442	59.4869	60.0249
				D	1009.53	1019.25	888.171	947.377	979.558	899.481	894.99	878.617	58.2002	58.7088	59.5613	60.0249
				E	3785.2	4107.22	4283.89	3985.07	3106.47	3003.19	5236.37	4860.68	58.634	58.275	59.0602	59.3369
				F	950.185	951.046	930.112	939.894	908.461	889.003	949.623	949.66	59.1724	59.823	58.4395	60.1146
				G	59.9199	59.5603	59.7032	59.2766	59.2248	59.3519	58.8509	59.5987	59.9427	60.3315	60.8027	61.0121
				H	60.2802	60.1298	60.7733	59.7106	59.7632	59.6585	61.7973	59.6361	60.4063	60.1895	60.5858	60.8102
Absorbance, Iteration #17
	Measurement Filter:		600
	Reference Filter:		None
	Reading:		1		1	2	3	4	5	6	7	8	9	10	11	12
				A	0.220351	0.211627	0.232402	0.250325	0.198309	0.206304	0.23058	0.212968	0.0695198	0.0701961	0.0699544	0.073837
				B	0.495542	0.47456	0.471504	0.479742	0.440711	0.439918	0.416012	0.430396	0.0709218	0.0656277	0.0734472	0.0722312
				C	0.291602	0.280242	0.29112	0.289595	0.267265	0.2631	0.247262	0.220624	0.068941	0.0700028	0.072037	0.0755466
				D	0.616137	0.608724	0.610398	0.611237	0.4024	0.421188	0.381215	0.387493	0.071164	0.0715033	0.0704379	0.0717458
				E	0.29858	0.294834	0.299071	0.301205	0.30834	0.313304	0.245376	0.198959	0.0712609	0.0733498	0.0688928	0.0764284
				F	0.592171	0.611573	0.607057	0.603906	0.622126	0.615628	0.629248	0.609225	0.0727658	0.0717943	0.090787	0.0749597
				G	0.0734959	0.072037	0.0711156	0.0733985	0.069375	0.0692303	0.0718428	0.0702928	0.0694716	0.0702928	0.0731064	0.0737882
				H	0.0742759	0.0718428	0.0707282	0.0718914	0.0731064	0.072377	0.0714063	0.0712125	0.0707766	0.0700994	0.0712125	0.0718914
Shaking, Iteration #17
	Type:		Orbital
	Duration:		00:10:00
	Cycles Per Minute:		200
Fluorescence, Iteration #18
	Emission Filter:		500-550
	Excitation Filter:		Blue 475 nm
	Reading:		1		1	2	3	4	5	6	7	8	9	10	11	12
				A	11109.5	10881	10624.8	8302.61	7429.77	7178.31	8041.94	6847.64	58.7767	59.1282	59.7713	60.0032
				B	2678.57	3003.83	3057.75	2975.39	3223.85	3110.84	3325.39	3316.65	58.3355	58.9637	59.6592	59.8313
				C	3912.78	3733.85	4294.26	3729.01	5963.68	5932.25	5855.17	5589.49	58.4327	58.7992	59.1955	59.8835
				D	1046.98	1057.36	915.77	980.179	1012.37	930.052	921.82	903.93	58.1112	58.5449	59.2404	59.8461
				E	4011.94	4364.18	4561.63	4230.6	3298.69	3194.81	5774.34	5219.04	58.4926	58.1486	58.8141	59.1656
				F	980.87	983.162	959.957	971.961	938.284	918.078	986.181	988.426	58.8216	59.8312	58.4178	60.0256
				G	59.6579	59.2986	59.5688	59.0752	59.0153	59.1806	58.9039	59.4199	59.8985	60.1303	60.7136	60.7585
				H	60.0557	60.0182	60.5345	59.5242	59.5993	59.6218	61.6858	59.4872	60.1527	59.8087	60.3771	60.5865
Absorbance, Iteration #18
	Measurement Filter:		600
	Reference Filter:		None
	Reading:		1		1	2	3	4	5	6	7	8	9	10	11	12
				A	0.223581	0.211522	0.233503	0.25591	0.201756	0.205915	0.231317	0.212599	0.062404	0.0710206	0.0684998	0.0695161
				B	0.509226	0.483845	0.476115	0.488397	0.447775	0.451963	0.432087	0.441912	0.0710206	0.0680167	0.0700979	0.0673895
				C	0.29808	0.287228	0.29579	0.29767	0.267525	0.26501	0.249777	0.22448	0.0676788	0.0692255	0.0727744	0.0688383
				D	0.623248	0.61705	0.621	0.620655	0.404196	0.42621	0.387254	0.393543	0.0717505	0.0697099	0.0700979	0.0687415
				E	0.306192	0.301373	0.302366	0.306527	0.316336	0.32332	0.252058	0.200968	0.0695161	0.0717992	0.0677271	0.0756641
				F	0.602924	0.618592	0.613645	0.613306	0.629711	0.623075	0.641124	0.616367	0.070389	0.0675341	0.0878232	0.0729209
				G	0.0727744	0.0711179	0.0701464	0.0700493	0.0677271	0.0683548	0.0684515	0.0713124	0.0735562	0.0708748	0.0724816	0.072189
				H	0.072189	0.0711665	0.0700979	0.0688383	0.0709234	0.0712638	0.0743883	0.0706804	0.0686448	0.0700008	0.0673413	0.0686448
Shaking, Iteration #18
	Type:		Orbital
	Duration:		00:10:00
	Cycles Per Minute:		200
Fluorescence, Iteration #19
	Emission Filter:		500-550
	Excitation Filter:		Blue 475 nm
	Reading:		1		1	2	3	4	5	6	7	8	9	10	11	12
				A	12233	12061.2	11617	8849.76	8124.05	7818.58	8911.36	7419.63	58.9388	59.5147	59.8288	60.0457
				B	2877.36	3241.38	3303.19	3220.8	3478.11	3353.86	3593.38	3578.41	58.5947	59.0958	59.8138	60.2402
				C	4151.56	3958.54	4530.88	3933.89	6412.17	6374	6457.83	6046.16	58.5274	58.8789	59.3801	60.0906
				D	1087.02	1098.9	947.441	1014.85	1048.53	962.45	950.474	932.51	58.2956	58.9089	59.4997	60.1205
				E	4236.46	4618.98	4837.24	4472.45	3494.58	3387.83	6302.89	5579.11	58.6546	58.4825	59.1108	59.4623
				F	1014.15	1017.88	992.383	1005.87	971.41	948.977	1026.07	1028.32	59.021	59.8737	58.4676	60.2327
				G	59.8732	59.671	59.7611	59.402	59.3721	59.5443	59.1026	59.5895	59.9934	60.285	60.5319	60.8684
				H	60.2863	60.0983	60.6974	59.649	59.8062	59.6568	61.6837	59.6792	60.3673	59.9634	60.4945	60.7562
Absorbance, Iteration #19
	Measurement Filter:		600
	Reference Filter:		None
	Reading:		1		1	2	3	4	5	6	7	8	9	10	11	12
				A	0.232141	0.218027	0.236594	0.264923	0.206673	0.211608	0.235034	0.214434	0.0677805	0.068938	0.074332	0.0730625
				B	0.521671	0.495235	0.491769	0.501989	0.462716	0.468495	0.447096	0.458788	0.0727213	0.0698081	0.0709711	0.070777
				C	0.306849	0.296043	0.304932	0.307685	0.273888	0.26812	0.254582	0.230247	0.0710196	0.0724291	0.0704861	0.072965
				D	0.630885	0.625633	0.63265	0.629302	0.415082	0.436949	0.395697	0.401266	0.0731112	0.0717967	0.0692762	0.0698081
				E	0.321544	0.310877	0.314517	0.319132	0.328863	0.333811	0.261148	0.202515	0.0711652	0.0719912	0.0703892	0.0767346
				F	0.615145	0.625459	0.620615	0.621821	0.641583	0.634244	0.647399	0.62459	0.0694695	0.0698081	0.0900145	0.0734527
				G	0.0724291	0.0695179	0.0710681	0.0730625	0.0705346	0.0718939	0.0700502	0.0733063	0.0696146	0.0695662	0.0717967	0.0728675
				H	0.0759977	0.0723805	0.0703408	0.0701954	0.068938	0.0712137	0.0706316	0.0713108	0.0734039	0.0709711	0.0702439	0.0713594
Shaking, Iteration #19
	Type:		Orbital
	Duration:		00:10:00
	Cycles Per Minute:		200
Fluorescence, Iteration #20
	Emission Filter:		500-550
	Excitation Filter:		Blue 475 nm
	Reading:		1		1	2	3	4	5	6	7	8	9	10	11	12
				A	13384	13276.2	12613.6	9389.05	8864.76	8491.39	9838.57	8012.39	58.6977	59.0267	59.7447	59.7596
				B	3080.52	3485.84	3562.63	3471.25	3747.82	3613.1	3875.05	3853.35	58.4434	58.8996	59.5203	59.9541
				C	4395.19	4182.18	4770.01	4143.1	6874.03	6829.12	7105.29	6521.12	58.4135	58.8173	59.1987	59.8419
				D	1130.28	1140.48	977.847	1050.46	1086.39	997.323	983.102	963.643	58.0246	58.6528	59.3483	59.8045
				E	4463.56	4874.02	5109.3	4714.79	3692.43	3586.59	6825.38	5946.72	58.4284	58.0994	58.7575	59.0118
				F	1049.9	1053.58	1027.28	1041.51	1004.81	981.606	1068.42	1071.42	58.75	59.5951	58.3536	59.9616
				G	59.6912	59.4593	59.4896	59.0185	58.9736	59.2505	58.8697	59.453	59.6699	60.0139	60.3953	60.6421
				H	60.1566	59.9015	60.5907	59.49	59.5349	59.3782	61.6592	59.3633	60.2906	59.7073	60.3056	60.5748
Absorbance, Iteration #20
	Measurement Filter:		600
	Reference Filter:		None
	Reading:		1		1	2	3	4	5	6	7	8	9	10	11	12
				A	0.225743	0.218418	0.238688	0.26656	0.205058	0.215005	0.235612	0.213987	0.0682981	0.0695123	0.0715109	0.0712667
				B	0.531703	0.500695	0.497556	0.506642	0.473476	0.476321	0.452773	0.460601	0.070145	0.0695609	0.0672808	0.071853
				C	0.31221	0.301625	0.3117	0.31153	0.276159	0.268171	0.256271	0.225953	0.0644835	0.0682981	0.0698042	0.0695123
				D	0.639836	0.630179	0.642193	0.637132	0.421922	0.439575	0.395482	0.404643	0.0659763	0.0663142	0.0668939	0.0646277
				E	0.325421	0.315283	0.322625	0.325333	0.337061	0.340315	0.267864	0.202342	0.0661693	0.0703886	0.0688319	0.0708274
				F	0.615059	0.633731	0.623162	0.623336	0.647682	0.642739	0.654923	0.633909	0.0681526	0.066459	0.0845549	0.0668455
				G	0.0703886	0.0700476	0.0681041	0.0713643	0.070145	0.0683466	0.0697069	0.0681041	0.0661211	0.0697069	0.0721465	0.0699989
				H	0.0703399	0.0693664	0.0678618	0.0681526	0.0692206	0.0685407	0.0687834	0.0669422	0.0682011	0.0668939	0.0667489	0.0682496
Shaking, Iteration #20
	Type:		Orbital
	Duration:		00:10:00
	Cycles Per Minute:		200
Fluorescence, Iteration #21
	Emission Filter:		500-550
	Excitation Filter:		Blue 475 nm
	Reading:		1		1	2	3	4	5	6	7	8	9	10	11	12
				A	14504.4	14471.7	13572.5	9912.36	9620.36	9185.99	10781.2	8610.37	58.9319	59.1039	59.7395	60.0461
				B	3265.14	3737.26	3820.65	3722.68	4022.99	3876.3	4153.94	4128.49	58.416	58.8571	59.5227	59.9714
				C	4631.5	4404.79	5004.82	4343.53	7328.69	7273.06	7772.21	7010.39	58.6328	58.9992	59.246	59.8966
				D	1174.66	1186.4	1004.13	1088.76	1126.2	1034.81	1015.35	994.4	58.2739	58.6767	59.3058	59.8218
				E	4681.83	5123.33	5381.8	4956.14	3891.93	3781.09	7328.69	6306.19	58.4971	58.1916	58.8497	59.2236
				F	1087.59	1091.14	1064.09	1079.77	1040.83	1016.1	1113.39	1116.38	58.8123	59.6795	58.3773	60.0536
				G	59.6858	59.4766	59.6493	59.3947	59.2679	59.208	58.774	59.5672	59.8441	59.919	60.7266	60.8238
				H	60.2116	59.9563	60.5779	59.6343	59.657	59.4625	61.6402	59.5972	60.3455	59.889	60.3754	60.5925
Absorbance, Iteration #21
	Measurement Filter:		600
	Reference Filter:		None
	Reading:		1		1	2	3	4	5	6	7	8	9	10	11	12
				A	0.233823	0.225925	0.245764	0.274689	0.209213	0.214173	0.24201	0.220556	0.0713348	0.0690606	0.0722576	0.0708499
				B	0.546166	0.512069	0.509533	0.522636	0.48647	0.488113	0.463492	0.475136	0.0700753	0.0711893	0.0715775	0.070172
				C	0.324211	0.306345	0.320492	0.31766	0.280775	0.274766	0.261937	0.231361	0.0669422	0.0726467	0.0694468	0.0713834
				D	0.646358	0.640202	0.654456	0.648002	0.430433	0.450174	0.410067	0.414321	0.0699302	0.0721118	0.0683854	0.0709469
				E	0.339411	0.329541	0.331215	0.332718	0.346667	0.350618	0.277722	0.208814	0.0708015	0.0695918	0.0681446	0.0758704
				F	0.633423	0.640921	0.632539	0.634132	0.655945	0.647636	0.669387	0.644175	0.0735723	0.0693985	0.0885552	0.0710438
				G	0.0730362	0.071966	0.0697368	0.0715289	0.0688676	0.0708499	0.0696401	0.0699302	0.0660786	0.0680964	0.0758214	0.0721118
				H	0.0740602	0.0724521	0.0694468	0.0708499	0.0699302	0.0719174	0.0717717	0.0700753	0.0693019	0.0705109	0.0715289	0.0715289
Shaking, Iteration #21
	Type:		Orbital
	Duration:		00:10:00
	Cycles Per Minute:		200
Fluorescence, Iteration #22
	Emission Filter:		500-550
	Excitation Filter:		Blue 475 nm
	Reading:		1		1	2	3	4	5	6	7	8	9	10	11	12
				A	15664.7	15692.8	14545	10437.3	10429.8	9905.57	11754.1	9239.49	58.784	59.1728	59.7711	59.973
				B	3474.85	3996.2	4089.07	3987.96	4311.51	4151.87	4446.74	4415.31	58.5521	58.9335	59.5916	59.8235
				C	4872.1	4625.8	5237.23	4550.43	7787.6	7727.73	8468.64	7525.66	58.5073	58.7241	59.3598	59.8758
				D	1221.22	1235.14	1035.56	1129.18	1168	1075.2	1050.5	1028.05	58.2156	58.6718	59.2775	59.8534
				E	4902.15	5367.82	5649.16	5198.28	4095.06	3981.97	7817.53	6673.98	58.4774	58.3353	58.9335	59.2701
				F	1127.32	1132.38	1103.79	1120.19	1079.69	1054.24	1162.01	1165.76	59.0607	59.5842	58.3054	60.1376
				G	59.8078	59.4408	59.6884	59.1872	59.2246	59.2845	58.8354	59.4122	59.8908	60.1002	60.661	60.7882
				H	60.1307	59.9505	60.7594	59.4566	59.6362	59.5015	61.6482	59.4421	60.2273	59.9132	60.5414	60.6835
Absorbance, Iteration #22
	Measurement Filter:		600
	Reference Filter:		None
	Reading:		1		1	2	3	4	5	6	7	8	9	10	11	12
				A	0.241146	0.223502	0.249151	0.27999	0.208531	0.217235	0.242649	0.216627	0.073804	0.0745338	0.0754599	0.0709456
				B	0.557917	0.522912	0.52005	0.530497	0.499882	0.504051	0.474818	0.48422	0.069355	0.07293	0.075216	0.0737554
				C	0.329693	0.315811	0.326203	0.329168	0.285812	0.280147	0.270636	0.237163	0.0746312	0.0689222	0.0739013	0.0727845
				D	0.658524	0.652402	0.665492	0.659084	0.443768	0.459665	0.420369	0.428213	0.0722514	0.0722029	0.0715255	0.0724451
				E	0.34941	0.334273	0.343943	0.34822	0.356994	0.362913	0.29003	0.210258	0.0735611	0.0721061	0.0739499	0.0786922
				F	0.643288	0.652218	0.647639	0.643108	0.668731	0.662842	0.67938	0.658711	0.0735125	0.0734154	0.0923748	0.0745338
				G	0.0717673	0.0724451	0.0721061	0.0745825	0.0741931	0.0716705	0.0736097	0.0722998	0.0727845	0.0716222	0.0749722	0.0722029
				H	0.0758016	0.0709456	0.0713321	0.0717189	0.0733182	0.070656	0.0736582	0.0744851	0.0721061	0.0717189	0.0727845	0.0720577
Shaking, Iteration #22
	Type:		Orbital
	Duration:		00:10:00
	Cycles Per Minute:		200
Fluorescence, Iteration #23
	Emission Filter:		500-550
	Excitation Filter:		Blue 475 nm
	Reading:		1		1	2	3	4	5	6	7	8	9	10	11	12
				A	16964.5	17076.9	15658.2	11064.4	11364.3	10755.3	12865.8	9988.45	59.2076	59.5003	60.1685	60.2811
				B	3715.09	4302.83	4400.11	4285.83	4649.72	4477.19	4787.46	4752.15	58.9673	59.2376	59.8607	60.3787
				C	5154.66	4888.72	5517.33	4796.33	8305.62	8245.52	9259.73	8117.81	58.7797	59.17	59.7931	60.206
				D	1282.38	1295.29	1082.3	1180.65	1221.97	1127.31	1097.26	1071.67	58.5394	58.9298	59.7406	59.9808
				E	5165.22	5659.92	5965.42	5478.62	4328.44	4216.67	8365.72	7097.59	58.7872	58.5169	59.1025	59.4853
				F	1180.58	1184.69	1153.72	1172.39	1129.57	1102.52	1223.48	1227.23	59.1926	59.2826	58.7046	60.4162
				G	59.9506	59.6572	59.7479	59.4098	59.4027	59.5979	59.1926	59.9583	60.1459	60.3636	60.8966	61.2119
				H	60.4404	60.2817	61.0025	59.793	59.8907	59.6955	62.1878	59.8682	60.7165	60.161	60.754	60.9567
Absorbance, Iteration #23
	Measurement Filter:		600
	Reference Filter:		None
	Reading:		1		1	2	3	4	5	6	7	8	9	10	11	12
				A	0.235852	0.218342	0.2495	0.278392	0.206226	0.215605	0.239296	0.218617	0.0668383	0.0662092	0.0657741	0.0683422
				B	0.567321	0.527921	0.522909	0.534268	0.498815	0.505013	0.479229	0.486295	0.066693	0.0688771	0.0663543	0.0694613
				C	0.331216	0.312316	0.328642	0.325644	0.28852	0.279339	0.26596	0.232081	0.0643272	0.0635095	0.067905	0.0652913
				D	0.659174	0.656342	0.66759	0.660693	0.442638	0.462531	0.418798	0.428044	0.0691691	0.0673713	0.0704369	0.0638941
				E	0.350883	0.343403	0.344503	0.348746	0.359442	0.362397	0.288439	0.206159	0.0653396	0.0689744	0.0678565	0.0730818
				F	0.648324	0.659554	0.648879	0.645378	0.670303	0.661073	0.682722	0.658417	0.0655809	0.0668383	0.0874161	0.0707788
				G	0.0676138	0.0665478	0.0690231	0.0676623	0.0674198	0.0688771	0.0677594	0.0674683	0.0663543	0.0694613	0.069705	0.070388
				H	0.0703392	0.0659674	0.0669836	0.0661608	0.0694613	0.0677594	0.0685852	0.0700464	0.0641347	0.0700952	0.0673713	0.0683908
Shaking, Iteration #23
	Type:		Orbital
	Duration:		00:10:00
	Cycles Per Minute:		200
Fluorescence, Iteration #24
	Emission Filter:		500-550
	Excitation Filter:		Blue 475 nm
	Reading:		1		1	2	3	4	5	6	7	8	9	10	11	12
				A	17997.7	18197.6	16511.3	11503.3	12161.7	11464.7	13792.9	10587.3	58.8467	59.1011	59.6325	59.9244
				B	3912.79	4543.48	4651.09	4529.17	4930.18	4748.98	5068.04	5029.84	58.5922	58.7643	59.4903	59.9917
				C	5357.74	5081.71	5718.48	4970.65	8707.33	8639.92	9920.68	8609.96	58.4126	58.8167	59.4903	59.9768
				D	1326.86	1339.64	1115.1	1218.45	1260.23	1165.86	1129.91	1102.95	58.2766	58.682	59.4604	59.9768
				E	5347.97	5870.66	6179.8	5681.97	4500.32	4387.51	8796.31	7416.09	58.5248	58.3515	58.9207	59.2957
				F	1216.1	1221.78	1189.36	1209.46	1165.98	1137.5	1267.72	1272.21	58.9589	59.146	58.5174	60.2612
				G	59.8789	59.5267	59.5495	59.2797	59.1903	59.415	58.8608	59.5053	59.887	60.1489	60.5531	61.0021
				H	60.1947	60.0292	60.7788	59.4749	59.5648	59.4075	61.8043	59.5049	60.4558	59.9543	60.6429	60.6354
Absorbance, Iteration #24
	Measurement Filter:		600
	Reference Filter:		None
	Reading:		1		1	2	3	4	5	6	7	8	9	10	11	12
				A	0.242882	0.223997	0.254531	0.291155	0.21017	0.2187	0.241151	0.223099	0.0708508	0.0712401	0.0709967	0.0713862
				B	0.576189	0.539761	0.534353	0.544658	0.509347	0.51621	0.486208	0.497104	0.0698789	0.0680384	0.0669282	0.071776
				C	0.344924	0.321172	0.336682	0.33803	0.293018	0.285059	0.272187	0.233019	0.0679901	0.0652922	0.0720686	0.0688124
				D	0.671401	0.664095	0.681405	0.674515	0.446669	0.463639	0.429114	0.435037	0.0661095	0.0678935	0.0662538	0.0666391
				E	0.363131	0.349983	0.353233	0.357541	0.368504	0.374335	0.297831	0.209433	0.0693454	0.0706076	0.0686188	0.0751037
				F	0.658412	0.66831	0.657284	0.65336	0.681206	0.674124	0.693273	0.671789	0.068764	0.0692484	0.0877641	0.0688609
				G	0.0713375	0.0681835	0.070559	0.0711914	0.0690546	0.0713375	0.069103	0.069976	0.070559	0.0688609	0.0742204	0.0692969
				H	0.0714349	0.0698304	0.0704618	0.0674106	0.0723126	0.0718248	0.0698304	0.070316	0.0679901	0.0683285	0.0679901	0.0697819
Shaking, Iteration #24
	Type:		Orbital
	Duration:		00:10:00
	Cycles Per Minute:		200
Fluorescence, Iteration #25
	Emission Filter:		500-550
	Excitation Filter:		Blue 475 nm
	Reading:		1		1	2	3	4	5	6	7	8	9	10	11	12
				A	19171.7	19422.2	17478.9	12012.8	13075.6	12273.6	14810.9	11275.8	58.887	59.0068	59.613	59.815
				B	4117.79	4818.71	4934.36	4805.49	5258	5067.02	5398.05	5351.62	58.3332	58.7224	59.4558	59.8974
				C	5594.26	5302.87	5950.71	5176.5	9163.15	9088.88	10639.2	9178.75	58.4006	58.6925	59.1939	59.6579
				D	1379.86	1394.3	1153.98	1264.8	1311.27	1215.17	1171.73	1143.27	58.1522	58.6326	59.2463	59.7701
				E	5564.94	6113.56	6442	5920.01	4705.05	4587.38	9260.59	7785.71	58.4668	58.0638	58.8338	59.1789
				F	1263.34	1268.95	1234.99	1256.55	1210.83	1179.97	1323.02	1329.01	59.036	59.0135	58.3694	60.0321
				G	59.6263	59.4992	59.5899	59.2901	59.021	59.1708	58.9386	59.403	59.9048	60.0621	60.4365	60.7879
				H	60.0172	59.8671	60.4294	59.6948	59.5827	59.3955	61.5075	59.351	60.2042	59.7252	60.4964	60.5036
Absorbance, Iteration #25
	Measurement Filter:		600
	Reference Filter:		None
	Reading:		1		1	2	3	4	5	6	7	8	9	10	11	12
				A	0.245335	0.226176	0.26028	0.297861	0.211076	0.219136	0.243037	0.220155	0.0729252	0.0776962	0.0737975	0.0742344
				B	0.589906	0.548191	0.540734	0.55977	0.526469	0.528262	0.492859	0.503689	0.0753528	0.0706554	0.0758887	0.078186
				C	0.350227	0.332178	0.343585	0.342143	0.299	0.289889	0.277926	0.240394	0.0723929	0.0702703	0.0771092	0.0737005
				D	0.686311	0.678041	0.695147	0.686509	0.458829	0.474778	0.437577	0.444698	0.0709927	0.0715233	0.0728767	0.0711856
				E	0.371555	0.360432	0.364203	0.367529	0.379721	0.384358	0.308307	0.214349	0.0734096	0.0757425	0.0732642	0.0801508
				F	0.672229	0.684129	0.665924	0.663842	0.695147	0.686112	0.705411	0.684723	0.0737975	0.0748176	0.0930416	0.0746717
				G	0.0763277	0.0723929	0.0745259	0.0732158	0.0724896	0.0738461	0.0748662	0.0753528	0.0730704	0.0740402	0.0768648	0.0767183
				H	0.0762301	0.0739917	0.0749635	0.0713303	0.0729736	0.0770603	0.0735066	0.0752555	0.0753528	0.0724896	0.0720062	0.0758887
Shaking, Iteration #25
	Type:		Orbital
	Duration:		00:10:00
	Cycles Per Minute:		200
Fluorescence, Iteration #26
	Emission Filter:		500-550
	Excitation Filter:		Blue 475 nm
	Reading:		1		1	2	3	4	5	6	7	8	9	10	11	12
				A	20296.7	20649.1	18426.1	12516.3	14021	13111.7	15845.6	11988.2	58.5838	58.9356	59.5044	59.8561
				B	4298.51	5095.98	5221.25	5088.41	5598.42	5389.44	5732.49	5681.56	58.2769	58.6661	59.2798	59.5568
				C	5829.22	5519.05	6179.78	5382.99	9598.85	9523.95	11336.5	9763.64	58.3218	58.5538	59.1152	59.6092
				D	1437.83	1452.19	1198.16	1314.34	1362.79	1266.92	1216.73	1184.53	58.1721	58.4341	59.22	59.6166
				E	5778.09	6351.96	6700.5	6154.29	4900.34	4784.83	9703.72	8153.27	58.3667	57.985	58.6661	59.0179
				F	1313.03	1318.56	1283.07	1306.84	1257.93	1226.47	1382.26	1389	58.8981	58.7784	58.1197	59.946
				G	59.5247	59.2182	59.5111	59.0171	58.9273	59.1819	58.7933	59.2499	59.6092	59.946	60.3052	60.5447
				H	60.0359	59.7883	60.5605	59.4366	59.3692	59.2793	61.5177	59.2724	59.931	59.6316	60.2603	60.4923
Absorbance, Iteration #26
	Measurement Filter:		600
	Reference Filter:		None
	Reading:		1		1	2	3	4	5	6	7	8	9	10	11	12
				A	0.242037	0.227479	0.253229	0.295782	0.210563	0.217878	0.244281	0.213123	0.0690292	0.0704377	0.0690292	0.0709731
				B	0.595861	0.552584	0.549641	0.562288	0.528463	0.529722	0.499429	0.502049	0.0669975	0.0680605	0.0700973	0.0713629
				C	0.353941	0.330213	0.345337	0.346529	0.300466	0.292687	0.279027	0.232324	0.0700487	0.0682541	0.0716067	0.0721925
				D	0.685988	0.681594	0.702142	0.691035	0.460473	0.480139	0.437109	0.44522	0.0663705	0.0683993	0.0688353	0.0701945
				E	0.372556	0.358544	0.365686	0.370513	0.384521	0.387641	0.309228	0.209959	0.0698543	0.0710218	0.0712167	0.0762655
				F	0.677245	0.684785	0.670995	0.666174	0.698821	0.69307	0.712472	0.698408	0.0696115	0.0709244	0.0886681	0.0713142
				G	0.0702918	0.0679638	0.0723879	0.0694173	0.0676737	0.0690292	0.0703404	0.0741506	0.0710705	0.0711192	0.072779	0.0724367
				H	0.071558	0.0699029	0.0713142	0.0681089	0.0691747	0.0725834	0.0704863	0.0750346	0.0700487	0.0679638	0.0682541	0.0709244
Shaking, Iteration #26
	Type:		Orbital
	Duration:		00:10:00
	Cycles Per Minute:		200
Fluorescence, Iteration #27
	Emission Filter:		500-550
	Excitation Filter:		Blue 475 nm
	Reading:		1		1	2	3	4	5	6	7	8	9	10	11	12
				A	21439.6	21863.7	19354	13016.9	15008.2	13970.9	16869.1	12735.3	58.8927	58.9301	59.656	59.8954
				B	4522.67	5383.26	5506.63	5368.46	5949.6	5726.43	6082.9	6024.49	58.3015	58.6757	59.6036	59.7682
				C	6062.91	5736.52	6411.22	5585.64	10039.3	9964.39	12023.8	10368.8	58.4362	58.6158	59.2369	59.843
				D	1499.32	1512.45	1240.77	1366.67	1417.32	1322.96	1263.8	1229.35	58.1892	58.6158	59.2519	59.7607
				E	5993.01	6587.03	6953.82	6388.74	5099.61	4979.04	10159.1	8519.03	58.4362	58.0695	58.7206	59.1696
				F	1365.52	1372.48	1332.95	1359.93	1309.48	1275.78	1445.03	1453.27	58.7355	58.9675	58.4137	59.9777
				G	59.4894	59.2952	59.6105	59.1465	59.0641	58.99	58.7804	59.4165	59.7383	59.8879	60.5315	60.6587
				H	60.1805	59.9027	60.5773	59.5958	59.5434	59.3861	61.639	59.2668	60.1499	59.5662	60.322	60.5764
Absorbance, Iteration #27
	Measurement Filter:		600
	Reference Filter:		None
	Reading:		1		1	2	3	4	5	6	7	8	9	10	11	12
				A	0.246148	0.223104	0.258145	0.296428	0.21108	0.218487	0.24092	0.213445	0.0649165	0.0696097	0.069853	0.07073
				B	0.605433	0.561612	0.551461	0.567695	0.537238	0.53624	0.497949	0.506511	0.066073	0.06588	0.0724893	0.0696097
				C	0.358284	0.335443	0.350598	0.345151	0.302789	0.293648	0.278042	0.233479	0.0677166	0.0653016	0.0684923	0.069707
				D	0.697581	0.686568	0.708668	0.699859	0.462161	0.484212	0.440718	0.448446	0.0659282	0.0667973	0.0690749	0.0681527
				E	0.383493	0.367555	0.370949	0.375058	0.387723	0.390362	0.315626	0.208393	0.0673777	0.0702913	0.0696097	0.0731754
				F	0.68677	0.69655	0.679181	0.674651	0.70761	0.702567	0.722883	0.704032	0.0687349	0.0683467	0.0880938	0.07073
				G	0.0722935	0.0682982	0.0656389	0.0678619	0.0718532	0.0686864	0.0701938	0.0691235	0.0678619	0.0692207	0.0713156	0.0731264
				H	0.0730774	0.071951	0.0689292	0.0688806	0.0692693	0.0686378	0.0695124	0.0689292	0.0682982	0.0682982	0.0682982	0.07034
Shaking, Iteration #27
	Type:		Orbital
	Duration:		00:10:00
	Cycles Per Minute:		200
Fluorescence, Iteration #28
	Emission Filter:		500-550
	Excitation Filter:		Blue 475 nm
	Reading:		1		1	2	3	4	5	6	7	8	9	10	11	12
				A	22595.1	23113.6	20301.5	13517.9	16036.3	14878.4	17911.7	13507.8	58.7712	59.0556	59.7593	59.8564
				B	4741.85	5674.78	5802.44	5659.54	6320.86	6073.65	6449.68	6384.23	58.5243	58.9583	59.5571	59.9687
				C	6301.02	5962.06	6641.89	5798.09	10482	10399.7	12696.9	10998.1	58.5478	58.9284	59.4448	59.819
				D	1564.88	1577.11	1283.62	1421.21	1475.89	1383.77	1314.86	1276.46	58.2399	58.8236	59.4523	59.7891
				E	6208.55	6829.89	7217.52	6621.94	5300.04	5177.21	10601.9	8894.26	58.5243	58.4195	58.9958	59.2577
				F	1422.04	1427.85	1387.8	1415.97	1363.54	1328.34	1511.45	1521.18	59.0182	59.1305	58.5467	60.2231
				G	59.8408	59.4735	59.744	59.5193	59.1903	59.4373	59.0107	59.6469	60.0211	60.2381	60.5449	60.9715
				H	60.239	60.0361	60.7326	59.7514	59.5945	59.4373	61.7274	59.4747	60.268	59.9238	60.3878	60.7021
Absorbance, Iteration #28
	Measurement Filter:		600
	Reference Filter:		None
	Reading:		1		1	2	3	4	5	6	7	8	9	10	11	12
				A	0.246148	0.227316	0.262126	0.302941	0.213692	0.217075	0.238874	0.216871	0.0689379	0.0740875	0.0699049	0.0713594
				B	0.613788	0.572314	0.56514	0.580392	0.547634	0.549674	0.507521	0.514336	0.070147	0.0722831	0.07277	0.0729649
				C	0.364272	0.340799	0.35906	0.353445	0.308187	0.301288	0.279655	0.236026	0.0719425	0.07316	0.0712623	0.0700017
				D	0.710286	0.695526	0.723817	0.711557	0.471169	0.491513	0.446519	0.454073	0.0686	0.0689379	0.0716023	0.0714565
				E	0.389388	0.375767	0.377925	0.387373	0.392836	0.399091	0.324144	0.212951	0.070777	0.0736967	0.0715537	0.0782121
				F	0.698191	0.708598	0.688631	0.687225	0.721641	0.71347	0.736883	0.721207	0.0699049	0.0718453	0.0881427	0.0730137
				G	0.0737944	0.0713594	0.0717967	0.0718453	0.0698081	0.070971	0.0718939	0.070583	0.0726239	0.0689862	0.0727213	0.0736967
				H	0.0734527	0.0712623	0.0686483	0.0707285	0.0700017	0.0706315	0.0727213	0.0716023	0.0722831	0.0702923	0.0725752	0.070147
Shaking, Iteration #28
	Type:		Orbital
	Duration:		00:10:00
	Cycles Per Minute:		200
Fluorescence, Iteration #29
	Emission Filter:		500-550
	Excitation Filter:		Blue 475 nm
	Reading:		1		1	2	3	4	5	6	7	8	9	10	11	12
				A	23717.4	24330.1	21171.1	14004.4	17064.4	15798.7	18907.6	14267.8	58.6226	59.0414	59.5125	59.8341
				B	4975.34	5966.19	6098.12	5948.27	6697.18	6436.98	6817.9	6750.54	58.3385	58.7199	59.4377	59.8565
				C	6527.26	6178.45	6873.08	6002.94	10908.3	10810.4	13354.8	11641	58.5105	58.66	59.3256	59.7219
				D	1631.17	1645.22	1335.95	1478.74	1535.66	1445.46	1366.13	1324.97	58.1726	58.6675	59.2134	59.7817
				E	6417.59	7065	7465.92	6852.96	5494.43	5372.35	11035.6	9246.31	58.6216	58.2039	58.7638	59.138
				F	1481.29	1486.96	1443.88	1474.25	1420.33	1381.85	1580.91	1592.88	59.0931	59.0557	58.2025	59.849
				G	59.5854	59.3091	59.4818	59.025	59.108	59.1455	58.9359	59.4149	59.8489	59.9986	60.4547	60.7464
				H	59.9235	59.6763	60.5528	59.4294	59.587	59.4223	61.6599	59.6023	60.3129	59.9237	60.3276	60.38
Absorbance, Iteration #29
	Measurement Filter:		600
	Reference Filter:		None
	Reading:		1		1	2	3	4	5	6	7	8	9	10	11	12
				A	0.246244	0.224493	0.261349	0.305296	0.211137	0.217592	0.240577	0.211474	0.0680774	0.0678349	0.0652723	0.071634
				B	0.61997	0.577505	0.572051	0.582076	0.549277	0.550749	0.509968	0.518645	0.0682716	0.0677864	0.0689517	0.0687087
				C	0.367525	0.34391	0.360999	0.357584	0.306386	0.298727	0.280466	0.234342	0.0661892	0.0658512	0.0705591	0.069779
				D	0.715513	0.707613	0.728859	0.718757	0.473925	0.489903	0.451418	0.458632	0.0684658	0.0677379	0.0687572	0.0671081
				E	0.393626	0.383077	0.382276	0.386902	0.400874	0.404438	0.326939	0.210463	0.0680289	0.0705591	0.0672534	0.0712917
				F	0.70719	0.718106	0.696748	0.696542	0.725098	0.722244	0.741026	0.731981	0.0673987	0.0681745	0.0873238	0.071634
				G	0.0702664	0.0689031	0.0694381	0.0691948	0.0685629	0.0723684	0.0701688	0.0695842	0.0691948	0.0676894	0.0705103	0.0701201
				H	0.0708031	0.0696816	0.067641	0.0678349	0.0670113	0.0672534	0.0714872	0.0725644	0.067641	0.0699251	0.0678834	0.0698277
Shaking, Iteration #29
	Type:		Orbital
	Duration:		00:10:00
	Cycles Per Minute:		200
Fluorescence, Iteration #30
	Emission Filter:		500-550
	Excitation Filter:		Blue 475 nm
	Reading:		1		1	2	3	4	5	6	7	8	9	10	11	12
				A	24813.9	25540.4	22076.3	14496.8	18128.9	16737.1	19912.9	15051.8	58.8328	58.9975	59.5813	59.9705
				B	5200.05	6258.04	6386.02	6236.86	7060.6	6810.43	7205.15	7129.5	58.4661	58.8328	59.4241	60.0079
				C	6753.33	6387.81	7086.88	6209.12	11321.7	11224.4	14003.2	12310.4	58.6307	58.9526	59.3642	59.8507
				D	1702.54	1712.96	1386.36	1539.28	1597.3	1511.91	1421.28	1377.09	58.2116	58.7879	59.4316	59.9256
				E	6626.27	7297.2	7709.77	7080.88	5682.41	5560.32	11457.6	9613.98	58.6757	58.3014	58.8104	59.2744
				F	1541.65	1549.1	1502.55	1535.53	1478.95	1439.25	1654.22	1667.7	59.0274	59.1771	58.1892	60.1052
				G	59.4069	59.2653	59.5732	59.1765	59.0791	59.2669	58.7879	59.3867	59.9181	60.0229	60.5992	60.7489
				H	60.0605	59.9479	60.75	59.5136	59.6334	59.4162	61.8566	59.5214	60.2249	59.9256	60.2699	60.4944
Absorbance, Iteration #30
	Measurement Filter:		600
	Reference Filter:		None
	Reading:		1		1	2	3	4	5	6	7	8	9	10	11	12
				A	0.248453	0.229471	0.264578	0.31129	0.206886	0.221377	0.245545	0.214712	0.0737184	0.0761153	0.0727438	0.0699299
				B	0.632005	0.590479	0.579711	0.591764	0.559243	0.557902	0.520581	0.525247	0.0704622	0.0710921	0.0722574	0.0693983
				C	0.37716	0.347489	0.366883	0.362498	0.31527	0.304348	0.286469	0.237647	0.070317	0.070559	0.0714316	0.0696399
				D	0.732827	0.719893	0.74387	0.736402	0.479582	0.499143	0.455778	0.464088	0.0702686	0.0732796	0.0713346	0.0718686
				E	0.405223	0.390206	0.389196	0.398061	0.409747	0.414318	0.336541	0.21424	0.0709951	0.0746462	0.0727925	0.0756741
				F	0.725764	0.731938	0.71028	0.709436	0.736626	0.735506	0.761573	0.750308	0.0691086	0.0706075	0.0913908	0.07182
				G	0.0731334	0.0722574	0.0716258	0.0729386	0.0714316	0.0695432	0.0708497	0.0726465	0.0706075	0.0720629	0.074744	0.0741576
				H	0.0750375	0.0732796	0.0723546	0.0709951	0.07406	0.0711406	0.0731821	0.0749396	0.0693017	0.0684816	0.0699783	0.0721601
Shaking, Iteration #30
	Type:		Orbital
	Duration:		00:10:00
	Cycles Per Minute:		200
Fluorescence, Iteration #31
	Emission Filter:		500-550
	Excitation Filter:		Blue 475 nm
	Reading:		1		1	2	3	4	5	6	7	8	9	10	11	12
				A	25968.2	26797.5	23015.8	14988.4	19224.2	17733.6	20939.5	15879.1	58.726	58.9205	59.4665	59.818
				B	5424.1	6561.13	6692.64	6531.08	7470.01	7203.56	7608.48	7526.15	58.4493	58.6437	59.444	59.9227
				C	6981.94	6607.64	7319.06	6417.23	11740	11642.7	14644.1	13005	58.4867	58.6662	59.085	59.7058
				D	1776.3	1787.14	1431.99	1601.7	1664.12	1582.54	1480.75	1432.1	58.1053	58.4717	59.1448	59.7432
				E	6834.69	7528.08	8099.63	7311.57	5878.67	5750.03	11883.7	9988.61	58.5005	58.0963	58.8373	59.1
				F	1607.26	1613.86	1566.17	1600.2	1542.53	1500.95	1730.74	1746.45	58.9646	58.8382	58.246	59.8777
				G	59.6143	59.4203	59.5106	59.0469	58.9795	59.1143	58.7924	59.3917	59.9002	60.0423	60.506	60.6257
				H	60.1177	59.8101	60.5592	59.3538	59.5858	59.2864	61.5094	59.3543	60.2892	59.7507	60.2218	60.4013
Absorbance, Iteration #31
	Measurement Filter:		600
	Reference Filter:		None
	Reading:		1		1	2	3	4	5	6	7	8	9	10	11	12
				A	0.248282	0.224333	0.263404	0.311787	0.212634	0.223231	0.247627	0.213575	0.0717948	0.0726205	0.0722803	0.0713099
				B	0.639894	0.596056	0.5877	0.602101	0.563705	0.567335	0.520177	0.525661	0.0721832	0.0716493	0.0752046	0.0711161
				C	0.381219	0.353157	0.371146	0.367488	0.317388	0.308511	0.28728	0.236851	0.072426	0.0697134	0.0735938	0.0687969
				D	0.742465	0.727936	0.756087	0.743603	0.482487	0.502163	0.458669	0.465822	0.0679304	0.0680747	0.0718433	0.0713099
				E	0.403966	0.395397	0.389912	0.397447	0.415267	0.415802	0.341535	0.21297	0.0736913	0.0752535	0.0721832	0.0778535
				F	0.735699	0.74292	0.718585	0.714304	0.744287	0.744287	0.771121	0.768217	0.074667	0.0733016	0.090889	0.0758898
				G	0.0726691	0.0710192	0.0751068	0.0748136	0.0718433	0.0726205	0.0733503	0.0709707	0.073399	0.0735451	0.0779027	0.0731555
				H	0.0775092	0.0711645	0.0713583	0.0725718	0.0724746	0.0717463	0.0733503	0.0714553	0.0715038	0.0736913	0.0741301	0.0731069
Shaking, Iteration #31
	Type:		Orbital
	Duration:		00:10:00
	Cycles Per Minute:		200
Fluorescence, Iteration #32
	Emission Filter:		500-550
	Excitation Filter:		Blue 475 nm
	Reading:		1		1	2	3	4	5	6	7	8	9	10	11	12
				A	26993.1	28023.1	23924.2	15475.2	20347.4	18729.3	21935.1	16751.9	58.7453	58.9921	59.6353	59.8298
				B	5622.74	6866.28	6997.56	6826.03	7892.71	7608.3	8027.43	7930.13	58.491	58.6406	59.5007	59.8597
				C	7206.4	6819.02	7552.24	6622.3	12151.4	12046.6	15279.9	13708.2	58.4536	58.7378	59.2015	59.7624
				D	1854.41	1865.13	1490.45	1668.35	1734.26	1657.37	1542.11	1488.97	58.0498	58.5359	59.2913	59.6577
				E	7041.12	7760.44	8339.29	7539.09	6066.54	5936.26	12287.8	10347.6	58.5348	58.2654	58.7677	59.1118
				F	1676.36	1682.85	1631.37	1668.35	1609.17	1566.48	1812.3	1831.76	58.8051	58.9472	58.3477	59.9494
				G	59.7313	59.3871	59.6572	59.0438	59.0512	59.2982	58.6396	59.5976	59.7998	59.9344	60.4131	60.6375
				H	60.107	59.9568	60.7133	59.4928	59.5003	59.4329	61.7082	59.3506	60.2712	59.8223	60.286	60.5029
Absorbance, Iteration #32
	Measurement Filter:		600
	Reference Filter:		None
	Reading:		1		1	2	3	4	5	6	7	8	9	10	11	12
				A	0.250428	0.226341	0.264731	0.316806	0.208614	0.224128	0.239645	0.205365	0.073865	0.0710439	0.0706078	0.0720632
				B	0.648186	0.605325	0.590805	0.608991	0.568903	0.56875	0.524975	0.529967	0.0728415	0.0701237	0.0720632	0.0723063
				C	0.384883	0.355071	0.372284	0.364878	0.31766	0.309357	0.286789	0.236086	0.0720146	0.0694469	0.0752825	0.0714805
				D	0.750548	0.739336	0.765641	0.753338	0.485085	0.506087	0.460748	0.470612	0.0706078	0.0670383	0.0715775	0.0701721
				E	0.40785	0.398167	0.395396	0.403346	0.420564	0.422738	0.342481	0.212357	0.0724522	0.0723549	0.0708015	0.0772453
				F	0.746625	0.751941	0.730615	0.725115	0.758265	0.755912	0.785529	0.779293	0.0712864	0.0706562	0.0913912	0.0753805
				G	0.0721118	0.0725495	0.0698819	0.0727928	0.0718203	0.0689159	0.071966	0.0718203	0.0709469	0.0729389	0.0759195	0.0721604
				H	0.0752825	0.0705109	0.0687229	0.0681928	0.0715775	0.0715775	0.073865	0.0748421	0.0721118	0.0725008	0.0727441	0.0739138
Shaking, Iteration #32
	Type:		Orbital
	Duration:		00:10:00
	Cycles Per Minute:		200
Fluorescence, Iteration #33
	Emission Filter:		500-550
	Excitation Filter:		Blue 475 nm
	Reading:		1		1	2	3	4	5	6	7	8	9	10	11	12
				A	28072	29220	24803.7	15959.7	21457.2	19725.9	22926.4	17613.6	58.6954	58.89	59.4443	59.7285
				B	5834.58	7164.22	7291.52	7116.78	8325.71	8012.61	8439.23	8341.93	58.2701	58.6216	59.2872	59.6911
				C	7430.74	7025.44	7777.26	6823.91	12565.2	12445.4	15894	14434.4	58.426	58.7413	59.1295	59.5939
				D	1937.78	1944.67	1551.18	1738.03	1805.44	1735.23	1605	1548.11	58.0293	58.5319	59.1601	59.8256
				E	7243.35	7985.63	8579.32	7756.45	6245.67	6114.5	12700	10699.6	58.4634	58.1565	58.8376	58.9133
				F	1749.07	1754.89	1699.6	1738.78	1678.1	1633.91	1897.65	1920.1	58.7703	58.7777	58.1416	59.8181
				G	59.4343	59.2182	59.3236	59.0465	58.8825	59.1295	58.5682	59.2867	59.646	59.8556	60.3495	60.3717
				H	59.9226	59.7054	60.4172	59.3536	59.2044	59.2343	61.6968	59.2867	60.0202	59.631	60.1474	60.3271
Absorbance, Iteration #33
	Measurement Filter:		600
	Reference Filter:		None
	Reading:		1		1	2	3	4	5	6	7	8	9	10	11	12
				A	0.246804	0.225374	0.266825	0.320683	0.213289	0.22282	0.240521	0.21302	0.0728191	0.0718456	0.0723321	0.0721374
				B	0.657399	0.609581	0.60177	0.613794	0.573244	0.579301	0.528578	0.53109	0.0691798	0.0687451	0.0702442	0.0721861
				C	0.390301	0.358121	0.378027	0.368682	0.319908	0.310626	0.285978	0.23688	0.0686003	0.0687934	0.0702442	0.0695182
				D	0.76164	0.750132	0.775669	0.761879	0.488207	0.506731	0.461764	0.474846	0.0701473	0.0686003	0.0735994	0.0699536
				E	0.415836	0.403559	0.400129	0.407858	0.428912	0.429577	0.349652	0.213491	0.0698084	0.0744301	0.0719429	0.0744301
				F	0.759267	0.762832	0.737342	0.736667	0.767391	0.766909	0.797601	0.794766	0.0730141	0.0699052	0.0878404	0.0726729
				G	0.0732091	0.0728678	0.0709229	0.0724295	0.0720888	0.0688417	0.0722834	0.0713597	0.0712626	0.071117	0.075998	0.0731116
				H	0.0762435	0.0709229	0.071554	0.0709229	0.0715054	0.0697117	0.0717484	0.0710199	0.0702926	0.0714569	0.0716512	0.0746747
Shaking, Iteration #33
	Type:		Orbital
	Duration:		00:10:00
	Cycles Per Minute:		200
Fluorescence, Iteration #34
	Emission Filter:		500-550
	Excitation Filter:		Blue 475 nm
	Reading:		1		1	2	3	4	5	6	7	8	9	10	11	12
				A	29133	30437.6	25673.8	16431.4	22589.8	20751.5	23884.6	18481.5	58.7841	58.9712	59.7124	59.9367
				B	6098.93	7466.9	7589.48	7409.28	8774.67	8445.12	8887.02	8775.59	58.3875	58.6868	59.5101	59.8994
				C	7649.89	7227.62	8001.73	7023.55	12954	12817.1	16511.7	15159.6	58.6719	58.829	59.3604	59.7421
				D	2023.41	2030.12	1617.85	1812.12	1878.78	1816.62	1672.81	1609.44	58.1629	58.6794	59.3005	59.8095
				E	7447.65	8210.26	8818.73	7973.26	6424.36	6294.79	13088.8	11066.6	58.4848	58.2378	58.7542	59.2781
				F	1827.21	1832.09	1773.01	1815.12	1752.21	1706.52	1990.39	2015.09	58.9114	59.0386	58.2453	59.8394
				G	59.5158	59.524	59.7642	59.1577	59.0985	59.2706	58.8964	59.3679	59.817	59.9217	60.393	60.894
				H	60.1468	59.7342	60.5662	59.4948	59.54	59.4203	61.6281	59.2107	60.2361	59.8768	60.3109	60.5126
Absorbance, Iteration #34
	Measurement Filter:		600
	Reference Filter:		None
	Reading:		1		1	2	3	4	5	6	7	8	9	10	11	12
				A	0.24678	0.225728	0.269595	0.319255	0.213476	0.222684	0.239481	0.208043	0.067872	0.0707292	0.070001	0.0655133
				B	0.666421	0.614157	0.605416	0.621003	0.576293	0.578634	0.527615	0.535334	0.0694193	0.0682583	0.0683066	0.070001
				C	0.394875	0.367664	0.37868	0.373674	0.324017	0.308623	0.288029	0.232938	0.0686933	0.0671486	0.0685966	0.0696616
				D	0.773863	0.762247	0.787061	0.772394	0.494285	0.509628	0.463333	0.476241	0.0716533	0.0703892	0.0693225	0.0684033
				E	0.419218	0.411483	0.402838	0.415763	0.432201	0.438727	0.35253	0.211657	0.0693225	0.0697101	0.0684033	0.0741436
				F	0.773618	0.77583	0.751399	0.747227	0.775584	0.777064	0.812574	0.810968	0.0710208	0.0713126	0.0893929	0.0719942
				G	0.072677	0.0728234	0.0730676	0.071702	0.0704863	0.0730676	0.0720917	0.0711667	0.0733119	0.0723355	0.0745355	0.0707778
				H	0.0739967	0.0715072	0.069274	0.0698555	0.0710208	0.0694678	0.0730187	0.0715072	0.0695162	0.0712639	0.0714586	0.0716046
Shaking, Iteration #34
	Type:		Orbital
	Duration:		00:10:00
	Cycles Per Minute:		200
Fluorescence, Iteration #35
	Emission Filter:		500-550
	Excitation Filter:		Blue 475 nm
	Reading:		1		1	2	3	4	5	6	7	8	9	10	11	12
				A	30256.2	31647.3	26574.2	16925.8	23751.5	21807.5	24865.5	19379.5	58.6619	58.9089	59.5304	59.7921
				B	6326.5	7782.41	7896.5	7703.35	9238.7	8886.69	9336.56	9216.82	58.4386	58.7742	59.3285	59.852
				C	7861.71	7434.38	8233.78	7227.76	13357.9	13213.2	17112.3	15922.4	58.6544	58.648	59.1864	59.7772
				D	2115.01	2120.09	1677.79	1890.73	1957.39	1902.79	1741.88	1674.53	58.0347	58.5122	59.3355	59.7398
				E	7649.61	8434.98	9058.25	8197.66	6600.89	6470.57	13492.7	11417.1	58.3925	58.138	58.9238	59.0294
				F	1909.12	1913.82	1850.18	1895.23	1830.82	1781.55	2088.39	2116.83	58.7751	58.8715	58.3326	59.8893
				G	59.6635	59.312	59.4398	59.1627	59.0137	59.1858	58.8565	59.3804	59.8144	59.8444	60.3757	60.6676
				H	59.9715	59.8291	60.7879	59.4248	59.762	59.3205	61.7153	59.3504	60.1138	59.8144	60.2782	60.4805
Absorbance, Iteration #35
	Measurement Filter:		600
	Reference Filter:		None
	Reading:		1		1	2	3	4	5	6	7	8	9	10	11	12
				A	0.243773	0.221858	0.267159	0.321627	0.212379	0.223862	0.24045	0.203764	0.0709243	0.0707782	0.068012	0.0676252
				B	0.668864	0.623467	0.609107	0.623989	0.581422	0.579061	0.533377	0.540929	0.0663704	0.0682056	0.0681572	0.0683024
				C	0.402535	0.367898	0.380727	0.374314	0.32102	0.31406	0.286002	0.233031	0.0671904	0.0683508	0.0688836	0.0692716
				D	0.784218	0.767918	0.800631	0.784722	0.493975	0.51148	0.466363	0.478142	0.0696599	0.0704862	0.0727788	0.0706808
				E	0.426709	0.414507	0.406735	0.418175	0.441658	0.444412	0.35826	0.213257	0.0704375	0.0694172	0.0705348	0.0736601
				F	0.786489	0.7903	0.763576	0.757381	0.787248	0.790045	0.827865	0.828979	0.0707295	0.0705835	0.0885664	0.0720946
				G	0.0739542	0.0678669	0.0730234	0.0702916	0.0691746	0.0710704	0.0700971	0.0707295	0.069757	0.0697084	0.0727788	0.0715091
				H	0.0735621	0.0667561	0.0712166	0.0689806	0.0694657	0.0700971	0.0724855	0.0731213	0.0718017	0.0685445	0.068496	0.0718017
Shaking, Iteration #35
	Type:		Orbital
	Duration:		00:10:00
	Cycles Per Minute:		200
Fluorescence, Iteration #36
	Emission Filter:		500-550
	Excitation Filter:		Blue 475 nm
	Reading:		1		1	2	3	4	5	6	7	8	9	10	11	12
				A	31315.8	32848.9	27453.9	17392.6	24886.6	22844.1	25824.3	20212.9	58.7808	58.8706	59.5816	59.7688
				B	6530.9	8083.26	8197.14	7996.25	9726.5	9344.99	9794.07	9666.83	58.4889	58.5723	59.3421	59.7837
				C	8071.42	7633.17	8452	7427.74	13748.8	13596.3	17712.8	16694.9	58.4601	58.7209	59.1026	59.6867
				D	2213.82	2214.09	1745.43	1972.58	2037.75	1994.3	1814.67	1742.07	58.1521	58.6172	59.3122	59.7837
				E	7845.87	8645.88	9284.04	8415.71	6771.59	6638.27	13883.6	11778.8	58.2718	58.2344	58.4889	59.0128
				F	1996.54	2000.29	1932.08	1979.32	1914.91	1864.72	2193.54	2225.58	58.8631	58.8856	58.0772	59.8361
				G	59.52	59.1987	59.3791	59.1769	58.9005	59.1924	58.6835	59.402	59.6191	59.896	60.4499	60.472
				H	59.9407	59.8883	60.4577	59.5289	59.3421	59.417	61.7073	59.3646	60.2777	59.6191	60.375	60.637
Absorbance, Iteration #36
	Measurement Filter:		600
	Reference Filter:		None
	Reading:		1		1	2	3	4	5	6	7	8	9	10	11	12
				A	0.243411	0.222549	0.269923	0.32625	0.211168	0.219727	0.238799	0.211774	0.0670941	0.0678671	0.0687869	0.0695145
				B	0.677837	0.62995	0.616916	0.631364	0.584433	0.587303	0.536784	0.545556	0.0672389	0.0674804	0.0690293	0.069903
				C	0.405999	0.375493	0.385024	0.374708	0.325287	0.315513	0.288569	0.231267	0.0697573	0.069563	0.0698544	0.068109
				D	0.799594	0.785233	0.811489	0.795184	0.497996	0.51526	0.46855	0.480515	0.0692233	0.0669493	0.0713143	0.0691263
				E	0.42815	0.416987	0.410234	0.41948	0.447533	0.452663	0.360628	0.209624	0.0697573	0.0716556	0.0683994	0.0744452
				F	0.801685	0.805368	0.77231	0.767924	0.798552	0.799855	0.842302	0.84722	0.0699516	0.0684478	0.089125	0.0732684
				G	0.0719484	0.0715093	0.0706811	0.0725346	0.0698058	0.0679639	0.0717532	0.068109	0.0706811	0.0708758	0.0732684	0.0715581
				H	0.0731705	0.0712655	0.0701946	0.0698058	0.069563	0.0698544	0.0699516	0.0708271	0.0722414	0.0714118	0.0704378	0.0704864
Shaking, Iteration #36
	Type:		Orbital
	Duration:		00:10:00
	Cycles Per Minute:		200
Fluorescence, Iteration #37
	Emission Filter:		500-550
	Excitation Filter:		Blue 475 nm
	Reading:		1		1	2	3	4	5	6	7	8	9	10	11	12
				A	32383	34018.9	28314.6	17855.2	26030.8	23908.1	26758.3	21124.6	58.5447	58.7393	59.3754	59.7795
				B	6732.11	8374.57	8488.21	8287.14	10211.9	9814.95	10279.3	10121.9	58.2004	58.7842	59.0985	59.7196
				C	8280.7	7819.54	8668.09	7620.59	14128.8	13979	18301.6	17463.4	58.4324	58.7327	59.1808	59.6448
				D	2313.37	2310.42	1813.27	2057.56	2119.72	2087.52	1890.55	1811.31	57.9235	58.4175	59.0835	59.7196
				E	8032.62	8862.11	9507.52	8624.15	6932.33	6796.02	14263.6	12129.1	58.178	57.9161	58.6719	58.9713
				F	2087.1	2089.9	2016.39	2066.55	2001.39	1949.72	2301.71	2341.41	58.7617	58.9189	58.1855	59.8019
				G	59.4181	59.3145	59.4944	58.9106	58.8366	58.9189	58.6644	59.2033	59.5251	59.8543	60.3782	60.5578
				H	60.004	59.794	60.5361	59.3974	59.3604	59.2182	61.598	59.2631	60.0639	59.6523	60.2285	60.3632
Absorbance, Iteration #37
	Measurement Filter:		600
	Reference Filter:		None
	Reading:		1		1	2	3	4	5	6	7	8	9	10	11	12
				A	0.253215	0.228464	0.273962	0.33098	0.217036	0.22784	0.240271	0.210002	0.069284	0.0703908	0.0756258	0.0730489
				B	0.69272	0.638319	0.627411	0.640104	0.592698	0.595595	0.544903	0.552293	0.0722255	0.072855	0.0728066	0.073631
				C	0.416054	0.381972	0.391858	0.383158	0.334417	0.322202	0.294779	0.235806	0.0733884	0.0701981	0.0750897	0.0722255
				D	0.815064	0.795953	0.826453	0.810538	0.50656	0.520052	0.476453	0.486761	0.0694763	0.0721772	0.0745056	0.0721772
				E	0.435269	0.426976	0.416588	0.426976	0.46114	0.463397	0.369706	0.214478	0.0730489	0.0732913	0.0746516	0.0803328
				F	0.821264	0.822624	0.793399	0.786579	0.815868	0.816673	0.861636	0.870363	0.0722739	0.0742139	0.0930384	0.0755283
				G	0.0752846	0.0740681	0.0749436	0.0753821	0.073631	0.0751871	0.0752359	0.0767	0.0767	0.0741653	0.0769445	0.0753821
				H	0.0759673	0.0792496	0.0743111	0.0732913	0.0745543	0.073631	0.0770423	0.0772381	0.0727097	0.0745543	0.073631	0.0754308
Shaking, Iteration #37
	Type:		Orbital
	Duration:		00:10:00
	Cycles Per Minute:		200
Fluorescence, Iteration #38
	Emission Filter:		500-550
	Excitation Filter:		Blue 475 nm
	Reading:		1		1	2	3	4	5	6	7	8	9	10	11	12
				A	33479.6	35233.6	29203.9	18344.2	27195.4	24982.6	27705.5	22055.6	58.7076	58.8423	59.3812	59.8677
				B	6936.43	8682.82	8796.24	8579.93	10729.5	10295.1	10758.9	10609.2	58.4617	58.9404	59.441	59.7855
				C	8491.9	8022.73	8893.68	7830.95	14519.4	14362.1	18894.2	18265.6	58.73	58.8124	59.3437	59.7331
				D	2419.64	2414.2	1880.96	2148.44	2207.61	2188.13	1969.45	1885.63	58.1238	58.5429	59.1498	59.703
				E	8228.77	9072.87	9755.65	8842.08	7092.46	6953.9	14654.2	12482.1	58.4905	58.2061	58.6402	59.0219
				F	2185.83	2186.17	2108.07	2161.17	2096.76	2043.58	2419.57	2463.41	58.9096	58.8498	58.281	59.8152
				G	59.514	59.2303	59.4556	59.0811	59.0968	59.1267	58.8049	59.1791	59.7628	59.92	60.4289	60.6156
				H	60.0099	59.8223	60.7064	59.4481	59.3362	59.2539	61.8435	59.3961	60.0622	59.8227	60.3167	60.5562
Absorbance, Iteration #38
	Measurement Filter:		600
	Reference Filter:		None
	Reading:		1		1	2	3	4	5	6	7	8	9	10	11	12
				A	0.240718	0.224956	0.270141	0.329189	0.213029	0.22337	0.242154	0.205695	0.0710923	0.0730362	0.0712863	0.0724521
				B	0.692892	0.638765	0.628145	0.642003	0.591928	0.594186	0.544143	0.5498	0.0698818	0.070172	0.0707046	0.0697851
				C	0.416678	0.382591	0.387889	0.382591	0.331656	0.322391	0.289827	0.23031	0.0702204	0.0710923	0.0727927	0.0723062
				D	0.821932	0.80479	0.832439	0.817853	0.505427	0.518541	0.473051	0.485839	0.0708499	0.0687711	0.0710923	0.0693019
				E	0.431099	0.426678	0.41368	0.427118	0.465892	0.46879	0.372478	0.20928	0.0714804	0.0731336	0.073426	0.0770977
				F	0.834403	0.829094	0.798274	0.793386	0.824947	0.828261	0.875974	0.88504	0.0710438	0.0720632	0.0931221	0.0720146
				G	0.0770485	0.0717717	0.0724521	0.0708499	0.0688675	0.0711408	0.0742067	0.0707046	0.0718202	0.0696401	0.0747442	0.0744998
				H	0.074451	0.0707046	0.0721118	0.0729388	0.072209	0.072209	0.0731823	0.0731336	0.0695918	0.0710923	0.0747931	0.073621
Shaking, Iteration #38
	Type:		Orbital
	Duration:		00:10:00
	Cycles Per Minute:		200
Fluorescence, Iteration #39
	Emission Filter:		500-550
	Excitation Filter:		Blue 475 nm
	Reading:		1		1	2	3	4	5	6	7	8	9	10	11	12
				A	34552.2	36431.9	30001.7	18824.8	28358.9	26063.5	28651.4	22993.3	58.5693	58.9659	59.5422	59.7221
				B	7207.92	9005.66	9104.52	8879.82	11253.2	10796.7	11268.2	11103.5	58.4806	58.7947	59.3781	59.939
				C	8688.64	8210.53	9112.01	8025.96	14898.1	14726	19486.1	19059.5	58.6302	58.6975	59.221	59.752
				D	2531.37	2523.82	1950.02	2245.91	2297.59	2290.63	2053.37	1962.07	58.2413	58.6302	59.221	59.767
				E	8418.19	9290.71	10003.3	9059.58	7246.99	7101.61	15036.6	12832.4	58.5618	58.2025	58.8171	59.0639
				F	2288.72	2289.03	2204.87	2261.64	2197.97	2142.55	2542.86	2596.74	58.8761	58.9659	58.2699	59.8717
				G	59.518	59.2567	59.497	59.0932	58.9659	59.2204	58.7714	59.3477	59.662	59.9539	60.5302	60.4999
				H	60.0664	59.8339	60.6504	59.6468	59.5273	59.3851	61.6903	59.3107	60.1709	59.5725	60.1035	60.4924
Absorbance, Iteration #39
	Measurement Filter:		600
	Reference Filter:		None
	Reading:		1		1	2	3	4	5	6	7	8	9	10	11	12
				A	0.250636	0.224672	0.278252	0.330685	0.21581	0.228615	0.239664	0.20706	0.0734421	0.0755375	0.0748542	0.0717439
				B	0.699021	0.649782	0.639996	0.651067	0.595094	0.602098	0.549719	0.556319	0.0698595	0.0677913	0.0736366	0.0728591
				C	0.426812	0.392047	0.392655	0.385117	0.334039	0.322587	0.291943	0.234421	0.069956	0.0715503	0.0719377	0.0730048
				D	0.838453	0.822342	0.849052	0.828383	0.507714	0.52731	0.481064	0.491631	0.0696185	0.0695703	0.0760263	0.0733449
				E	0.441309	0.435117	0.422013	0.431332	0.481313	0.481437	0.374196	0.212986	0.0715503	0.0759285	0.0731019	0.0762219
				F	0.848762	0.849342	0.818541	0.812368	0.83817	0.84415	0.892313	0.905981	0.0708732	0.0709215	0.0939982	0.0746104
				G	0.0741719	0.0729562	0.0737339	0.0734907	0.0732963	0.0725194	0.0732963	0.0723739	0.0732963	0.0737825	0.0755863	0.0754398
				H	0.0753421	0.0723739	0.0732963	0.0731991	0.0724709	0.0731991	0.0750005	0.076173	0.0716955	0.0733935	0.0729562	0.0722285
Shaking, Iteration #39
	Type:		Orbital
	Duration:		00:10:00
	Cycles Per Minute:		200
Fluorescence, Iteration #40
	Emission Filter:		500-550
	Excitation Filter:		Blue 475 nm
	Reading:		1		1	2	3	4	5	6	7	8	9	10	11	12
				A	35576.1	37622.4	30844.4	19312.3	29529.4	27129.3	29559.8	23941.2	58.4934	58.8837	59.4151	59.4974
				B	7364.53	9313.34	9411.3	9172.05	11793.6	11306.8	11777.3	11605.2	58.2699	58.6142	59.2211	59.8269
				C	8890.76	8398.16	9343.83	8228.28	15291.6	15085.5	20070.3	19860.6	58.3598	58.5469	59.0633	59.3552
				D	2648.25	2635.54	2030.9	2344.72	2389.66	2399.4	2140.23	2040.58	58.0903	58.2924	59.213	59.7744
				E	8605.06	9493.37	10213.4	9261.93	7387.13	7243.32	15403.9	13194.3	58.2774	58.0828	58.6367	58.9061
				F	2397.89	2394.74	2304.5	2365.21	2302.02	2244.35	2671.54	2734.96	58.6666	58.6367	58.1053	59.692
				G	59.3378	59.1587	59.3243	58.9877	58.996	58.996	58.6367	59.1681	59.6696	59.8492	60.4031	60.7174
				H	59.8111	59.5641	60.4932	59.2648	59.2055	59.1681	61.638	59.1307	59.9989	59.6546	60.1336	60.4405
Absorbance, Iteration #40
	Measurement Filter:		600
	Reference Filter:		None
	Reading:		1		1	2	3	4	5	6	7	8	9	10	11	12
				A	0.245043	0.225498	0.274219	0.335635	0.213052	0.229867	0.236255	0.202129	0.074123	0.0746102	0.0704383	0.0721798
				B	0.708145	0.652168	0.645402	0.656986	0.601932	0.605393	0.553665	0.561072	0.0731018	0.0693775	0.0731989	0.0715017
				C	0.432329	0.400841	0.396933	0.388919	0.334392	0.324921	0.29315	0.232874	0.0707764	0.0733447	0.0729561	0.0721798
				D	0.854298	0.832546	0.861698	0.840433	0.510762	0.529803	0.479326	0.492521	0.0722768	0.0720344	0.0769072	0.071986
				E	0.443924	0.439723	0.425168	0.437357	0.489597	0.489217	0.377511	0.213321	0.0732475	0.074123	0.0709214	0.0787241
				F	0.864093	0.862594	0.830596	0.826447	0.850208	0.855473	0.911631	0.922827	0.0730532	0.0745615	0.0933359	0.0766133
				G	0.0749516	0.0720344	0.0726648	0.074464	0.071647	0.0727619	0.0757328	0.0695702	0.0740744	0.0737337	0.0773485	0.0737824
				H	0.0772014	0.0753908	0.0718891	0.0747565	0.0715501	0.0726163	0.0724708	0.073831	0.0721314	0.0734419	0.0749028	0.0757328
Shaking, Iteration #40
	Type:		Orbital
	Duration:		00:10:00
	Cycles Per Minute:		200
Fluorescence, Iteration #41
	Emission Filter:		500-550
	Excitation Filter:		Blue 475 nm
	Reading:		1		1	2	3	4	5	6	7	8	9	10	11	12
				A	36625.9	38811.2	31725.4	19755.2	30678	28215.7	30490.4	24871.4	58.5629	58.7212	59.4921	59.6268
				B	7514.97	9613.47	9711.2	9471.33	12310.5	11823.7	12310.5	12115.8	58.3544	58.6688	59.3499	59.6493
				C	9086.31	8570.76	9561.28	8423.1	15666.1	15463.9	20632.1	20662.1	58.4667	58.7212	59.1328	59.6493
				D	2768.63	2751.89	2102.94	2447.41	2484.87	2511.83	2228.7	2123.84	58.1	58.4517	59.2152	59.7091
				E	8785.57	9695.98	10430.8	9471.33	7516.79	7367.73	15771	13538.9	58.5266	58.1524	58.826	59.058
				F	2510.75	2506.6	2408.02	2473.24	2412.21	2353.04	2806.94	2877.35	58.8335	58.826	58.2646	59.9037
				G	59.5503	59.3034	59.4988	59.0198	58.9374	59.2526	58.6912	59.2226	59.4996	59.8663	60.2555	60.6896
				H	59.8433	59.731	60.4883	59.3344	59.3194	59.2526	61.5055	59.1478	60.1133	59.6642	60.2555	60.3603
Absorbance, Iteration #41
	Measurement Filter:		600
	Reference Filter:		None
	Reading:		1		1	2	3	4	5	6	7	8	9	10	11	12
				A	0.241101	0.223172	0.272164	0.334037	0.211573	0.222895	0.233033	0.190931	0.0664191	0.0720952	0.0693692	0.0687872
				B	0.710353	0.653892	0.644123	0.658013	0.60211	0.598978	0.549354	0.557042	0.0682061	0.0669979	0.0701463	0.0682061
				C	0.431045	0.397345	0.393234	0.383623	0.334394	0.325289	0.292527	0.226713	0.0676257	0.0664191	0.0659855	0.0715096
				D	0.860226	0.838303	0.866264	0.84694	0.508276	0.526796	0.477155	0.48949	0.0686903	0.0683513	0.0702922	0.0697576
				E	0.443727	0.438247	0.424071	0.433956	0.493853	0.494627	0.375594	0.206619	0.0676741	0.0695633	0.0701949	0.0753302
				F	0.875792	0.869314	0.836029	0.831516	0.855752	0.866264	0.917166	0.933535	0.0708274	0.0707787	0.0885164	0.0711197
				G	0.0739548	0.0681577	0.0721929	0.0720952	0.0712659	0.0707301	0.0718023	0.0683029	0.0687388	0.0718999	0.0723883	0.0710709
				H	0.0713633	0.0688357	0.0683997	0.0693207	0.0712171	0.0682545	0.0690296	0.0713633	0.0697576	0.0678674	0.0737097	0.0738567
Shaking, Iteration #41
	Type:		Orbital
	Duration:		00:10:00
	Cycles Per Minute:		200
Fluorescence, Iteration #42
	Emission Filter:		500-550
	Excitation Filter:		Blue 475 nm
	Reading:		1		1	2	3	4	5	6	7	8	9	10	11	12
				A	37668.6	40008	32557.6	20234.8	31840.6	29288.8	31389.1	25803.9	58.6841	58.714	59.3806	59.6199
				B	7756.99	9928.25	10018.2	9763.7	12884.7	12368.3	12847.3	12637.7	58.2812	58.7598	59.3133	59.6947
				C	9274.51	8743.95	9778.51	8618.6	16035.6	15826	21199.8	21470.3	58.4446	58.7224	59.2385	59.6349
				D	2899.43	2878.67	2192.68	2562.68	2583.96	2628.87	2321.26	2209	58.0419	58.6327	59.2983	59.6049
				E	8966.5	9898.27	10677.3	9681.14	7630.66	7488.46	16145	13887.6	58.6477	58.1316	58.7	58.9543
				F	2634.24	2630.29	2521.49	2590.39	2530.83	2470.2	2951.45	3030.03	58.8346	58.872	58.1302	59.8293
				G	59.5509	59.2967	59.3422	58.8487	58.8188	59.0658	58.6551	59.3577	59.747	59.7321	60.2481	60.48
				H	60.0614	59.7764	60.6454	59.3801	59.3502	59.4105	61.6541	59.2684	60.0088	59.7769	60.1808	60.293
Absorbance, Iteration #42
	Measurement Filter:		600
	Reference Filter:		None
	Reading:		1		1	2	3	4	5	6	7	8	9	10	11	12
				A	0.240698	0.225504	0.274788	0.341442	0.214044	0.227583	0.234021	0.193081	0.071164	0.0733498	0.0746177	0.0734472
				B	0.71922	0.660467	0.65208	0.663489	0.606558	0.60789	0.555197	0.567631	0.0747154	0.0696647	0.0712125	0.0700994
				C	0.435972	0.405319	0.398265	0.391831	0.337667	0.329247	0.296215	0.227444	0.0709703	0.0713579	0.068363	0.0707766
				D	0.87575	0.851712	0.882915	0.862964	0.515025	0.529675	0.482731	0.496961	0.0704863	0.0724256	0.0735933	0.0716973
				E	0.447688	0.446192	0.427525	0.43811	0.508742	0.509141	0.383496	0.20637	0.0737395	0.074032	0.0753509	0.0774104
				F	0.896311	0.887334	0.85259	0.848219	0.874208	0.882287	0.936677	0.950399	0.0715518	0.0718914	0.0929722	0.073837
				G	0.0758893	0.0708734	0.0721341	0.0733985	0.072377	0.0716488	0.073009	0.0729117	0.0721341	0.0725714	0.0760363	0.0744712
				H	0.0765265	0.073009	0.0706314	0.0721827	0.0697129	0.0728145	0.0742272	0.0734472	0.0697129	0.073155	0.0728145	0.07452
Shaking, Iteration #42
	Type:		Orbital
	Duration:		00:10:00
	Cycles Per Minute:		200
Fluorescence, Iteration #43
	Emission Filter:		500-550
	Excitation Filter:		Blue 475 nm
	Reading:		1		1	2	3	4	5	6	7	8	9	10	11	12
				A	39064.1	41546.8	33673.1	20889.4	33245.7	30532.9	32543.1	26994.4	59.1433	59.1809	60.0897	60.2098
				B	8049.41	10333.5	10408.2	10152.6	13570.3	13006.9	13495.2	13277.4	58.7161	59.0989	60.0372	60.2623
				C	9542.33	8986.66	10069.9	8882.18	16537.4	16312.1	21930.8	22426.6	58.7611	59.0989	59.6018	60.1873
				D	3056.37	3033.72	2305.26	2700.15	2706.91	2770.18	2433.91	2313.06	58.5435	59.0013	59.6021	60.0446
				E	9218.11	10175.3	10934.4	9949.68	7801.34	7651.1	16620.1	14340.8	58.8812	58.4759	59.1289	59.3846
				F	2783.63	2777.18	2660.83	2732.45	2674.85	2611.8	3124.47	3210.79	59.1296	59.3171	58.6496	60.2021
				G	59.8942	59.6012	59.9921	59.5042	59.4067	59.4517	59.0839	59.7221	60.0597	60.3147	60.6372	61.0047
				H	60.4291	60.1199	60.9161	59.6393	59.8345	59.8495	62.1314	59.7369	60.0822	60.2396	60.5997	60.8022
Absorbance, Iteration #43
	Measurement Filter:		600
	Reference Filter:		None
	Reading:		1		1	2	3	4	5	6	7	8	9	10	11	12
				A	0.240216	0.222342	0.271228	0.335926	0.208581	0.222758	0.23087	0.189879	0.0652242	0.0748255	0.0707056	0.0668178
				B	0.720063	0.66378	0.653573	0.664163	0.606187	0.607193	0.551635	0.565749	0.068029	0.0663343	0.0707544	0.0658513
				C	0.440531	0.408777	0.395995	0.385893	0.335028	0.323082	0.293233	0.226445	0.0672534	0.0666727	0.068126	0.0689031
				D	0.882685	0.860166	0.888422	0.869587	0.512257	0.526801	0.480773	0.494154	0.066963	0.0664793	0.0683687	0.066576
				E	0.448613	0.446172	0.426906	0.438818	0.517279	0.519194	0.382977	0.198507	0.0687573	0.0713406	0.0682716	0.0748748
				F	0.903769	0.896845	0.862578	0.858966	0.88079	0.887781	0.945606	0.962776	0.0670598	0.0701202	0.0865637	0.0708032
				G	0.0681746	0.0687087	0.070852	0.0686116	0.0712429	0.0677865	0.0695356	0.0679805	0.0677865	0.0689031	0.0707544	0.0709986
				H	0.0729569	0.0689031	0.066963	0.0675441	0.0666727	0.0664309	0.0686116	0.0694869	0.0695356	0.069974	0.0684658	0.0667694
Shaking, Iteration #43
	Type:		Orbital
	Duration:		00:10:00
	Cycles Per Minute:		200
Fluorescence, Iteration #44
	Emission Filter:		500-550
	Excitation Filter:		Blue 475 nm
	Reading:		1		1	2	3	4	5	6	7	8	9	10	11	12
				A	39711.7	42366.4	34235.8	21188.3	34094.2	31367.3	33152.8	27688.1	58.7007	58.6782	59.6447	59.7343
				B	8251.13	10565.8	10624.9	10370	14069.6	13470.5	13949.8	13710.1	58.4996	58.7092	59.2331	59.7869
				C	9649.44	9086.98	10212.8	9013.39	16793.5	16541.2	22332.4	23052	58.5884	58.7232	59.1351	59.5025
				D	3178.88	3152.34	2389.39	2806.58	2792.34	2876.38	2516.13	2388.06	58.0281	58.4772	59.195	59.7494
				E	9326.17	10303	11060.4	10085.2	7851.63	7695.96	16860.9	14578.9	58.6633	58.1254	58.8355	58.9711
				F	2903.73	2894.87	2768.93	2843.31	2792.34	2724.34	3262.1	3358.71	58.9104	58.8663	58.3187	59.9365
				G	59.4326	59.2163	59.5617	58.9853	59.0078	58.9928	58.7007	59.2555	59.7493	59.8393	60.4529	60.4529
				H	59.8987	59.8914	60.4986	59.2175	59.2999	59.0303	61.6366	59.1507	59.3303	59.7493	60.0937	60.2808
Absorbance, Iteration #44
	Measurement Filter:		600
	Reference Filter:		None
	Reading:		1		1	2	3	4	5	6	7	8	9	10	11	12
				A	0.243563	0.222407	0.276662	0.342652	0.214158	0.225932	0.231167	0.190246	0.0695412	0.0759293	0.0759784	0.073187
				B	0.72934	0.673196	0.662826	0.671064	0.612195	0.613718	0.557524	0.577481	0.0678503	0.0693476	0.0742623	0.071725
				C	0.452258	0.423549	0.402728	0.39212	0.338496	0.327048	0.296284	0.227531	0.071336	0.0710444	0.0677538	0.0702195
				D	0.901611	0.87607	0.907904	0.881059	0.515816	0.531657	0.484383	0.497799	0.0692025	0.0707046	0.071871	0.0695896
				E	0.455425	0.461231	0.431384	0.443811	0.535461	0.534895	0.385256	0.207323	0.0697833	0.0710444	0.0703649	0.0755365
				F	0.922838	0.910917	0.879494	0.87669	0.897031	0.906571	0.964482	0.9776	0.071871	0.0704619	0.0918388	0.0748499
				G	0.0732358	0.0709473	0.073187	0.0722118	0.0709959	0.0713846	0.072017	0.0744091	0.0735289	0.0709959	0.0760276	0.0746539
				H	0.0758802	0.0691058	0.0703164	0.0706075	0.0707531	0.0709959	0.0754383	0.0761259	0.0719683	0.0734312	0.071871	0.070656
Shaking, Iteration #44
	Type:		Orbital
	Duration:		00:10:00
	Cycles Per Minute:		200
Fluorescence, Iteration #45
	Emission Filter:		500-550
	Excitation Filter:		Blue 475 nm
	Reading:		1		1	2	3	4	5	6	7	8	9	10	11	12
				A	40732	43488.1	35011.3	21638.2	35206.6	32395.2	34001.6	28582.9	58.6021	58.7304	59.5012	59.6659
				B	8491.86	10873.1	10932.4	10662.5	14676.6	14039.9	14511.8	14239	58.5507	58.9399	59.4713	59.7781
				C	9815.02	9230.35	10422.7	9194.06	17148.2	16886	22870.4	23846.9	58.5208	58.7453	59.127	59.8455
				D	3324.8	3289.57	2488.1	2930.38	2899.67	3007.52	2619.55	2483.24	58.0119	58.7304	59.2318	59.606
				E	9499.26	10483	11239.7	10272.6	7928.29	7778.49	17213.5	14938.7	58.5433	58.1466	58.91	58.9474
				F	3045.14	3030.04	2897.34	2978.29	2927.38	2860.72	3423.95	3526.56	58.8726	59.0447	58.2589	59.838
				G	59.6045	59.2151	59.5005	59.1563	59.0522	59.1644	58.7304	59.3366	59.6584	60.0401	60.4592	60.6912
				H	59.9726	59.8001	60.5348	59.4409	59.3965	59.2318	61.5893	59.374	59.4863	59.7407	60.1823	60.5116
Absorbance, Iteration #45
	Measurement Filter:		600
	Reference Filter:		None
	Reading:		1		1	2	3	4	5	6	7	8	9	10	11	12
				A	0.243304	0.223851	0.276084	0.346207	0.211886	0.226825	0.233116	0.189411	0.0718684	0.0735719	0.0705104	0.0742551
				B	0.733268	0.676746	0.664978	0.672078	0.616407	0.618797	0.56525	0.576436	0.0712859	0.0707526	0.0721113	0.0730845
				C	0.463846	0.430762	0.40711	0.391318	0.339859	0.33033	0.294585	0.229191	0.0689636	0.0684332	0.0724517	0.072695
				D	0.914769	0.88756	0.915108	0.894285	0.518128	0.537133	0.487602	0.502532	0.0706073	0.069688	0.0735719	0.0703652
				E	0.461696	0.464806	0.433546	0.44326	0.549065	0.549502	0.39071	0.205165	0.071577	0.075331	0.0741574	0.0770481
				F	0.938049	0.927819	0.894608	0.893962	0.90939	0.920559	0.973742	0.993969	0.0717227	0.0729384	0.0907306	0.075968
				G	0.0729871	0.0741086	0.0730358	0.0722572	0.0724517	0.0714314	0.0731819	0.070462	0.071577	0.0715285	0.0755759	0.0747927
				H	0.0730358	0.0755759	0.072549	0.0705589	0.0732306	0.0700265	0.0748905	0.0735719	0.0718198	0.0734256	0.0731332	0.0711889
Shaking, Iteration #45
	Type:		Orbital
	Duration:		00:10:00
	Cycles Per Minute:		200
Fluorescence, Iteration #46
	Emission Filter:		500-550
	Excitation Filter:		Blue 475 nm
	Reading:		1		1	2	3	4	5	6	7	8	9	10	11	12
				A	41756.6	44684.1	35888.4	22128.8	36345.4	33497.9	34891.7	29561.6	58.416	58.6033	59.2331	59.5175
				B	8695.89	11189.5	11241	10955.5	15315	14633.4	15097.8	14813.2	58.4472	58.7241	59.2331	59.7046
				C	9981.61	9374	10633.8	9389.92	17524.8	17255.1	23434.9	24651.9	58.4097	58.7166	59.2256	59.8244
				D	3474.06	3433.98	2560.34	3058.8	3014.6	3146.44	2728.46	2583.14	58.0205	58.3948	59.0534	59.4202
				E	9665.82	10671.8	11443.4	10476.4	7996.65	7854.33	17567.9	15300.1	58.4247	58.0205	58.5669	58.9112
				F	3192.85	3173.67	3031.86	3118.06	3071.53	3002.62	3591.39	3700	58.6118	58.8963	58.1702	59.7496
				G	59.3053	59.1188	59.4718	59.0752	58.9853	59.1133	58.6118	59.1882	59.7346	59.8469	60.5055	60.5579
				H	59.8839	59.794	60.5138	59.1726	59.4423	59.293	61.7406	59.293	59.3678	59.8543	60.1837	60.5205
Absorbance, Iteration #46
	Measurement Filter:		600
	Reference Filter:		None
	Reading:		1		1	2	3	4	5	6	7	8	9	10	11	12
				A	0.243429	0.218104	0.275721	0.34653	0.212836	0.220489	0.226406	0.19078	0.0758409	0.0762328	0.0728636	0.0715038
				B	0.738168	0.677754	0.667689	0.677559	0.619558	0.62248	0.56597	0.579033	0.0714069	0.0722803	0.0713584	0.0702933
				C	0.464502	0.438566	0.409632	0.395091	0.341897	0.332864	0.299812	0.227377	0.0713584	0.0700999	0.0716493	0.0734964
				D	0.921332	0.894068	0.925123	0.902529	0.518546	0.535994	0.487639	0.500859	0.0731556	0.0727663	0.0708739	0.071213
				E	0.463903	0.46775	0.437889	0.447924	0.562202	0.565063	0.394785	0.202683	0.0715038	0.0769197	0.0740813	0.079184
				F	0.952629	0.939552	0.906159	0.904175	0.920303	0.934924	0.985561	1.00509	0.0720861	0.0720861	0.090737	0.0758409
				G	0.0759878	0.0736426	0.0728636	0.0728636	0.0710676	0.0750091	0.071989	0.0738375	0.0710676	0.0722803	0.0776076	0.0741789
				H	0.0743741	0.0711161	0.071213	0.0711645	0.0735938	0.0707287	0.0765761	0.0741789	0.0709223	0.0724261	0.071213	0.0729123
Shaking, Iteration #46
	Type:		Orbital
	Duration:		00:10:00
	Cycles Per Minute:		200
Fluorescence, Iteration #47
	Emission Filter:		500-550
	Excitation Filter:		Blue 475 nm
	Reading:		1		1	2	3	4	5	6	7	8	9	10	11	12
				A	42603.8	45807.7	36665.6	22525.3	37414.3	34507.1	35697.3	30472.8	58.4457	58.6254	59.4273	59.547
				B	8935.17	11502.8	11539.2	11245.9	15941.9	15215.4	15660.6	15361.2	58.1774	58.7013	59.0456	59.6069
				C	10130.5	9507.63	10842.1	9568.28	17874.2	17589.6	23963.3	25412.8	58.357	58.4394	59.0082	59.5245
				D	3630.66	3587.23	2666.38	3197.64	3128.74	3286.02	2837.39	2680.35	58.125	58.6115	59.0605	59.5844
				E	9829.78	10850.3	11644.1	10654.3	8070.36	7928.06	17889.2	15634.8	58.2448	57.8856	58.7013	58.8136
				F	3350.24	3325.45	3176.06	3265.25	3223.86	3152.71	3769.1	3884.44	58.7462	58.7836	58.0502	59.7865
				G	59.3049	59.1634	59.2765	58.925	58.8576	58.8585	58.5891	59.1129	59.5919	59.6293	60.2355	60.46
				H	59.8383	59.561	60.2657	59.0449	59.2701	59.0231	61.4928	59.098	59.1504	59.4347	59.8538	60.1008
Absorbance, Iteration #47
	Measurement Filter:		600
	Reference Filter:		None
	Reading:		1		1	2	3	4	5	6	7	8	9	10	11	12
				A	0.239074	0.217625	0.275854	0.348961	0.217829	0.22655	0.230731	0.188458	0.0715291	0.0751848	0.0735237	0.071044
				B	0.741832	0.685052	0.675978	0.684256	0.62328	0.62536	0.567078	0.580188	0.0746956	0.071238	0.0714806	0.0711895
				C	0.474401	0.446362	0.408906	0.396934	0.340764	0.333694	0.300633	0.22655	0.069882	0.0716748	0.0730851	0.0693021
				D	0.935584	0.903441	0.933813	0.912433	0.520314	0.539274	0.492828	0.505957	0.0709471	0.0699787	0.0730364	0.0717719
				E	0.465653	0.473053	0.438269	0.454023	0.579249	0.582228	0.395499	0.202207	0.071335	0.0724523	0.0753806	0.0772455
				F	0.967615	0.952963	0.921958	0.91751	0.931697	0.948187	1.00055	1.0208	0.0743046	0.0714806	0.0892627	0.0740604
				G	0.0766557	0.0715291	0.0731338	0.0744023	0.0753806	0.0729877	0.075038	0.0692056	0.0731826	0.0761158	0.0765084	0.0738652
				H	0.0770979	0.0742069	0.0687713	0.0707532	0.0708502	0.0723064	0.0735237	0.0743535	0.0706079	0.071869	0.0727443	0.071044
Shaking, Iteration #47
	Type:		Orbital
	Duration:		00:10:00
	Cycles Per Minute:		200
Fluorescence, Iteration #48
	Emission Filter:		500-550
	Excitation Filter:		Blue 475 nm
	Reading:		1		1	2	3	4	5	6	7	8	9	10	11	12
				A	43916.8	47349.1	37777.6	23167.9	38844.1	35816.1	36840.8	31648.2	58.8683	58.8916	59.8081	60.1011
				B	9210.76	11922.4	11942	11641.3	16718.2	15944.5	16387.7	16064.6	58.6222	58.8625	59.6281	60.0184
				C	10356.9	9701.55	11130.1	9822.19	18370.8	18062.8	24699.4	26383.4	58.7198	58.915	59.3804	59.9208
				D	3820.2	3770.95	2798.34	3365.65	3271.75	3458.05	2972.04	2808.26	58.2244	58.945	59.5005	59.9584
				E	10062.8	11108.4	11896.9	10926.5	8192.09	8056.88	18363.3	16109.7	58.7574	58.2845	59.0801	59.1477
				F	3538.19	3508.39	3347.13	3440.02	3406.96	3332.6	3980.13	4103.32	59.1102	59.2978	58.4721	60.116
				G	59.8	59.6498	59.6804	59.3649	59.1027	59.4855	59.0201	59.5831	59.8533	60.086	60.4238	60.8216
				H	60.1541	60.0937	61.0634	59.6053	59.6131	59.4404	61.8725	59.4254	59.6656	59.9809	60.3412	60.709
Absorbance, Iteration #48
	Measurement Filter:		600
	Reference Filter:		None
	Reading:		1		1	2	3	4	5	6	7	8	9	10	11	12
				A	0.239693	0.215889	0.272649	0.345699	0.209397	0.222064	0.218417	0.185248	0.0715105	0.0715105	0.0696092	0.0703882
				B	0.750904	0.686558	0.675033	0.683148	0.621939	0.625074	0.561907	0.581379	0.0694633	0.068783	0.0689773	0.0647717
				C	0.477187	0.45324	0.408445	0.397544	0.339044	0.327704	0.297657	0.219652	0.0659278	0.0685403	0.0679099	0.0662656
				D	0.939828	0.911207	0.941636	0.918703	0.517825	0.534244	0.489035	0.503852	0.0692202	0.064387	0.0701933	0.0693174
				E	0.468203	0.472857	0.43866	0.452182	0.59356	0.593398	0.390969	0.199773	0.0693174	0.0711198	0.0699012	0.0739604
				F	0.971633	0.958253	0.92633	0.925631	0.942724	0.956001	1.00806	1.02625	0.0679099	0.071364	0.0882455	0.071364
				G	0.069123	0.0705345	0.0700472	0.0712175	0.070437	0.066169	0.0695606	0.0683948	0.0682493	0.0698525	0.0738621	0.0709246
				H	0.072293	0.0697065	0.0670386	0.0683948	0.0680553	0.0691716	0.071364	0.0719016	0.0667002	0.0673772	0.0707295	0.0714128
Shaking, Iteration #48
	Type:		Orbital
	Duration:		00:10:00
	Cycles Per Minute:		200
Fluorescence, Iteration #49
	Emission Filter:		500-550
	Excitation Filter:		Blue 475 nm
	Reading:		1		1	2	3	4	5	6	7	8	9	10	11	12
				A	44567.2	48138.9	38344.3	23461.6	39611.1	36588.7	37415.7	32331.5	58.5329	58.5854	59.4403	59.6126
				B	9401.73	12158.2	12171.6	11855.1	17274.6	16457.6	16864.7	16512.7	58.6239	58.8486	59.4478	59.7399
				C	10432.5	9755.91	11263.9	9943.67	18608.9	18286.6	25074.1	26949.5	58.4142	58.4067	59.0508	59.7025
				D	3963.34	3902.61	2901.24	3492.74	3373.55	3587.18	3072.97	2896.14	58.1894	58.6389	59.0583	59.6201
				E	10161.7	11212.3	12014	11045.6	8212.13	8077.2	18571.4	16352.6	58.564	58.3168	58.7812	58.9834
				F	3685.7	3651.13	3482.6	3578.94	3548.96	3476.25	4148.62	4281.3	58.7737	58.901	58.3542	59.8673
				G	59.4457	59.4015	59.462	59.1176	58.901	59.2605	58.8261	59.4553	59.7399	60.047	60.4515	60.7586
				H	60.0322	59.867	60.5797	59.4699	59.4029	59.4328	61.6499	59.328	59.6426	59.695	60.092	60.4066
Absorbance, Iteration #49
	Measurement Filter:		600
	Reference Filter:		None
	Reading:		1		1	2	3	4	5	6	7	8	9	10	11	12
				A	0.241585	0.221928	0.276698	0.355198	0.212457	0.221928	0.224553	0.185857	0.067749	0.0804921	0.0708999	0.0710945
				B	0.753798	0.694304	0.680226	0.691654	0.630012	0.631247	0.572166	0.592218	0.0696853	0.0679422	0.0679905	0.0702679
				C	0.495554	0.467022	0.416107	0.399826	0.341285	0.330008	0.300219	0.222341	0.0690066	0.0685709	0.0709972	0.0717765
				D	0.952796	0.924111	0.952055	0.928294	0.518119	0.539338	0.492461	0.50669	0.0704136	0.0688613	0.071338	0.0694428
				E	0.479805	0.487608	0.444598	0.455665	0.610366	0.611379	0.39755	0.199378	0.070365	0.0747605	0.0716303	0.0746623
				F	0.987909	0.9729	0.947271	0.943264	0.953909	0.967115	1.02088	1.04371	0.0722643	0.0710945	0.0913196	0.0738778
				G	0.073535	0.0692004	0.0699765	0.0733882	0.0725083	0.0715815	0.0712893	0.0696853	0.0720691	0.0684741	0.0750551	0.072606
				H	0.0731436	0.0692489	0.0704136	0.0681355	0.0701707	0.0717765	0.0724107	0.0721179	0.0722643	0.0704622	0.0705108	0.0733393
Shaking, Iteration #49
	Type:		Orbital
	Duration:		00:10:00
	Cycles Per Minute:		200
Fluorescence, Iteration #50
	Emission Filter:		500-550
	Excitation Filter:		Blue 475 nm
	Reading:		1		1	2	3	4	5	6	7	8	9	10	11	12
				A	45599	49326.4	39163.1	23970.8	40743.1	37610	38233.5	33298	58.5075	58.4936	59.5272	59.7444
				B	9574.18	12472.3	12478	12153.8	17955.2	17072.9	17484.9	17102.9	58.3301	58.7408	59.2656	59.6997
				C	10536.5	9860.07	11465.4	10122.6	18974.5	18630.8	25607.9	27749.8	58.4412	58.546	59.1003	59.5949
				D	4124.51	4059.77	2996.84	3633.95	3503.53	3746.57	3197.57	3011.83	58.1491	58.4723	59.1084	59.5051
				E	10303.4	11376.4	12178	11224.4	8263.78	8122.78	18907.1	16726	58.3588	58.0068	58.4786	58.8689
				F	3853.87	3812.05	3636.67	3738.88	3711.9	3638.44	4335.25	4469.32	58.7183	58.7707	58.1266	59.7296
				G	59.2547	59.0914	59.3394	58.8306	58.7857	58.8905	58.546	59.0703	59.6021	59.7519	60.2237	60.4331
				H	59.7509	59.594	60.4337	59.0029	59.2276	59.2051	61.5718	59.1152	59.4747	59.6245	60.0065	60.2011
Absorbance, Iteration #50
	Measurement Filter:		600
	Reference Filter:		None
	Reading:		1		1	2	3	4	5	6	7	8	9	10	11	12
				A	0.239736	0.218587	0.277475	0.355187	0.209183	0.216757	0.220765	0.183509	0.0702457	0.0803516	0.0709702	0.0752448
				B	0.762342	0.699439	0.683503	0.696164	0.632012	0.636611	0.572126	0.591398	0.0745619	0.0693298	0.0714054	0.0735883
				C	0.500641	0.478837	0.420932	0.405415	0.343715	0.334839	0.302113	0.22316	0.0733938	0.0728594	0.074952	0.0730537
				D	0.964285	0.931524	0.961646	0.937526	0.523186	0.539368	0.497145	0.509572	0.0739288	0.0750984	0.0769077	0.0736855
				E	0.478837	0.491253	0.44702	0.458783	0.629731	0.626245	0.402709	0.197319	0.0724227	0.0768097	0.0750984	0.0787246
				F	1.00095	0.985594	0.958277	0.95272	0.968464	0.985198	1.03513	1.05915	0.0738801	0.0729565	0.0931839	0.075831
				G	0.0766138	0.0753913	0.0715506	0.0725682	0.0738801	0.0738315	0.0758799	0.0744158	0.0718411	0.074952	0.0783311	0.0762712
				H	0.0731994	0.0738315	0.0694743	0.0705836	0.0731508	0.0727138	0.075489	0.0747569	0.0745132	0.0718411	0.0755378	0.0741235
Shaking, Iteration #50
	Type:		Orbital
	Duration:		00:10:00
	Cycles Per Minute:		200
Fluorescence, Iteration #51
	Emission Filter:		500-550
	Excitation Filter:		Blue 475 nm
	Reading:		1		1	2	3	4	5	6	7	8	9	10	11	12
				A	46546.7	50392.9	39888.5	24423.6	41760.7	38603.1	39002.3	34171.6	58.7194	58.5031	59.2896	59.8064
				B	9845.61	12781.1	12776.9	12447.1	18631.1	17695.8	18092.8	17680.9	58.5342	58.8411	59.3276	59.8665
				C	10665.1	9958.45	11653.8	10295.8	19313.2	18946.7	26131.4	28486.9	58.593	58.8177	59.2677	59.6344
				D	4303.13	4231.36	3126.24	3794.76	3631.36	3906.52	3321.54	3125.3	58.1525	58.5481	59.3051	59.6494
				E	10462.1	11542.4	12321.4	11405.2	8339.43	8190.87	19216.3	17057	58.4732	57.9953	58.8926	59.0506
				F	4035.48	3987.38	3802.11	3910.95	3892.21	3813.64	4544.68	4692.23	58.7737	58.9009	58.1961	59.8814
				G	59.3922	59.221	59.4765	58.9526	59.0125	59.0874	58.638	59.4398	59.5518	59.8739	60.3979	60.6598
				H	60.0463	59.7986	60.5933	59.2821	59.4095	59.372	61.543	59.4394	59.5371	59.7165	60.1733	60.2781
Absorbance, Iteration #51
	Measurement Filter:		600
	Reference Filter:		None
	Reading:		1		1	2	3	4	5	6	7	8	9	10	11	12
				A	0.236668	0.217533	0.278692	0.356058	0.20687	0.220137	0.21542	0.177301	0.0685185	0.0743751	0.0699752	0.0704132
				B	0.764369	0.704865	0.685374	0.699029	0.633969	0.635218	0.576459	0.594307	0.0693919	0.0723163	0.0682761	0.0725119
				C	0.514574	0.492661	0.425193	0.4095	0.341365	0.328739	0.297992	0.219999	0.0669699	0.0690035	0.0694405	0.0691977
				D	0.97168	0.938821	0.965901	0.941708	0.520161	0.536796	0.498102	0.508257	0.0705593	0.0687609	0.0692948	0.0696349
				E	0.485892	0.501636	0.450727	0.460299	0.640976	0.628478	0.400245	0.195942	0.0665354	0.0709004	0.0704619	0.0735406
				F	1.00723	0.9899	0.969359	0.962469	0.974014	0.989092	1.04366	1.06741	0.0693434	0.069052	0.0899826	0.0719252
				G	0.0739822	0.0705593	0.0703645	0.0714369	0.06847	0.0661013	0.0713881	0.0685669	0.0699266	0.0688094	0.0715833	0.0710954
				H	0.0713881	0.0714369	0.0686639	0.0715833	0.0722674	0.0691491	0.0704132	0.0735406	0.0684215	0.0682277	0.0693919	0.0701698
Shaking, Iteration #51
	Type:		Orbital
	Duration:		00:10:00
	Cycles Per Minute:		200
Fluorescence, Iteration #52
	Emission Filter:		500-550
	Excitation Filter:		Blue 475 nm
	Reading:		1		1	2	3	4	5	6	7	8	9	10	11	12
				A	47516.3	51554.5	40716.4	24886.1	42811.4	39603.5	39821.3	35032	58.4122	58.361	59.2292	59.5286
				B	10056.1	13094	13084.2	12744.8	19313.7	18341.3	18700.5	18273.9	58.3024	58.7352	59.349	59.7084
				C	10769.7	10056	11847.4	10467.8	19665.8	19291.3	26659.1	29252.7	58.2412	58.6005	59.102	59.5585
				D	4484.99	4402.13	3233.23	3952.87	3766.36	4074.9	3452.18	3245.61	58.1589	58.4209	59.2966	59.5215
				E	10612.4	11691.3	12507	11591.4	8415.52	8288.19	19545.9	17411.2	58.3535	57.9044	58.5032	58.9822
				F	4222.6	4165.84	3969.32	4083.2	4069.71	3998.56	4752.07	4910.18	58.5855	58.6978	57.9194	59.7007
				G	59.2113	59.1375	59.2511	58.8242	58.7502	58.8849	58.4583	59.2517	59.5585	59.6184	60.2546	60.4342
				H	59.617	59.6628	60.3222	59.2211	59.1095	58.9972	61.3923	59.0795	59.3041	59.6483	59.9552	60.1947
Absorbance, Iteration #52
	Measurement Filter:		600
	Reference Filter:		None
	Reading:		1		1	2	3	4	5	6	7	8	9	10	11	12
				A	0.240324	0.220006	0.285249	0.363101	0.209858	0.218776	0.220622	0.17939	0.0692995	0.0742137	0.0700259	0.0699774
				B	0.770128	0.71052	0.692272	0.703378	0.638121	0.639378	0.583609	0.600701	0.0734315	0.070899	0.0701228	0.0723582
				C	0.525946	0.506718	0.432391	0.415962	0.345112	0.335183	0.306189	0.219185	0.0704137	0.0690577	0.0741647	0.068961
				D	0.98076	0.945896	0.976441	0.95696	0.524564	0.53916	0.501713	0.514469	0.0704622	0.0712391	0.0723582	0.0718226
				E	0.493027	0.514469	0.456961	0.466394	0.653075	0.64136	0.404925	0.19714	0.071774	0.0744584	0.0709962	0.0752915
				F	1.01867	1.00178	0.979184	0.973715	0.986719	1.00095	1.05339	1.08251	0.0721634	0.0728945	0.0918391	0.0733826
				G	0.0731873	0.0731385	0.0735292	0.0728945	0.0722608	0.0748992	0.0738713	0.0707534	0.0694447	0.0711905	0.0773073	0.0736757
				H	0.0739691	0.0737246	0.071628	0.0721147	0.0700743	0.0721634	0.077258	0.0734803	0.0703167	0.0732361	0.0741647	0.0733826
Shaking, Iteration #52
	Type:		Orbital
	Duration:		00:10:00
	Cycles Per Minute:		200
Fluorescence, Iteration #53
	Emission Filter:		500-550
	Excitation Filter:		Blue 475 nm
	Reading:		1		1	2	3	4	5	6	7	8	9	10	11	12
				A	48833.2	53096.5	41730.8	25575.5	44216.7	40906.2	40928.9	36203.5	58.9455	58.811	59.6074	60.0731
				B	10335.2	13502.1	13491.9	13128.7	20153.1	19131.3	19469.3	19011.1	58.7369	59.2323	59.7428	60.0055
				C	10961.1	10221.6	12116.1	10709.6	20153	19754.8	27363.1	30220.1	58.6768	59.0672	59.5026	60.0131
				D	4694.09	4610.28	3374.57	4144.33	3931.72	4281.06	3611.98	3392.77	58.5728	58.9546	59.4579	59.8705
				E	10824.8	11922	12702.5	11851.5	8576.03	8456.98	19995.2	17884.2	58.7819	58.4228	58.9471	59.2704
				F	4441.66	4380.05	4171.51	4289.33	4290.08	4212.54	5000.02	5173.43	58.9629	59.0979	58.5878	60.0656
				G	59.7646	59.5845	59.6975	59.2999	59.0822	59.3449	58.917	59.503	59.9305	60.3359	60.6957	60.7857
				H	60.1186	60.0657	60.7794	59.5401	59.8104	59.5105	61.8659	59.548	59.7055	59.938	60.4481	60.7182
Absorbance, Iteration #53
	Measurement Filter:		600
	Reference Filter:		None
	Reading:		1		1	2	3	4	5	6	7	8	9	10	11	12
				A	0.240124	0.211443	0.276929	0.360036	0.201406	0.211579	0.210227	0.171874	0.0646046	0.0723486	0.0686298	0.0689222
				B	0.775223	0.707205	0.691591	0.699016	0.635462	0.635821	0.58019	0.599771	0.0664913	0.0659583	0.0676079	0.0679482
				C	0.531589	0.518079	0.431908	0.411693	0.339195	0.328783	0.302542	0.215592	0.0658615	0.0645563	0.0664913	0.0682402
				D	0.984572	0.948383	0.977404	0.958095	0.521797	0.540018	0.497456	0.516299	0.0664428	0.0633995	0.0686785	0.0667338
				E	0.494329	0.514391	0.454648	0.466907	0.652691	0.641068	0.402873	0.188696	0.0679969	0.0719556	0.0668308	0.0719065
				F	1.02042	1.0047	0.984572	0.97701	0.994316	1.00555	1.05835	1.08625	0.0682889	0.0688247	0.0865845	0.0698984
				G	0.0709258	0.067025	0.0681915	0.0712688	0.0674135	0.0684837	0.067025	0.0679482	0.0666368	0.0678023	0.071514	0.0700451
				H	0.0698007	0.0671706	0.0676079	0.0668794	0.0690198	0.0669279	0.0705341	0.0675593	0.0647494	0.0671706	0.0681429	0.0688735
Shaking, Iteration #53
	Type:		Orbital
	Duration:		00:10:00
	Cycles Per Minute:		200
Fluorescence, Iteration #54
	Emission Filter:		500-550
	Excitation Filter:		Blue 475 nm
	Reading:		1		1	2	3	4	5	6	7	8	9	10	11	12
				A	49374.5	53786.9	42183.9	25863	44892.7	41564.5	41391.8	36721.3	58.4887	58.3925	59.4104	59.4403
				B	10409.7	13694.4	13676.6	13321.8	20699.7	19643.6	19943.2	19456.7	58.5796	58.7602	59.3959	59.7549
				C	10957.8	10236.2	12214.9	10805.1	20370.1	19958.1	27693.8	30767.1	58.4449	58.7518	59.3131	59.7624
				D	4841.59	4747.43	3467.33	4270.68	4048.97	4433.22	3730.09	3499.57	58.0781	58.3713	59.0886	59.5826
				E	10890.9	11969.1	12799.6	11936.1	8617.99	8491.79	20175.4	18130.5	58.4075	58.1156	58.8191	59.2158
				F	4602.51	4527.64	4313.61	4437.71	4451.19	4370.3	5171.62	5352.75	58.7667	58.8873	58.2353	59.725
				G	59.4458	59.2371	59.2602	58.983	58.7667	59.1484	58.5871	59.3655	59.6574	59.9268	60.2485	60.4654
				H	59.9641	59.9117	60.6159	59.3875	59.4553	59.3281	61.6633	59.3505	59.4029	59.62	60.1888	60.3158
Absorbance, Iteration #54
	Measurement Filter:		600
	Reference Filter:		None
	Reading:		1		1	2	3	4	5	6	7	8	9	10	11	12
				A	0.241513	0.215161	0.279913	0.36735	0.203584	0.212187	0.218224	0.173236	0.067749	0.075055	0.071679	0.0745641
				B	0.776412	0.713528	0.694712	0.706534	0.638736	0.642167	0.581839	0.605841	0.0686676	0.0691519	0.0686676	0.0680872
				C	0.54757	0.539911	0.441046	0.422946	0.342647	0.334448	0.303449	0.215365	0.0679422	0.0707539	0.0684741	0.0707053
				D	0.994795	0.959143	0.987105	0.9633	0.523189	0.544664	0.503385	0.515267	0.0695397	0.0692973	0.0713866	0.0710945
				E	0.502201	0.524708	0.463403	0.473366	0.663341	0.653368	0.407679	0.192114	0.0725083	0.0713379	0.0699279	0.0780122
				F	1.02955	1.01314	0.996021	0.99154	1.00262	1.01785	1.07033	1.09905	0.0720691	0.0720203	0.0913196	0.0746623
				G	0.0724595	0.0713866	0.0697338	0.0732903	0.0726548	0.0718252	0.0722642	0.071679	0.070608	0.0712405	0.0738778	0.0734371
				H	0.0730458	0.0736819	0.068716	0.0700736	0.070025	0.0720203	0.0731925	0.070608	0.0711919	0.0706567	0.0702193	0.0691519
Shaking, Iteration #54
	Type:		Orbital
	Duration:		00:10:00
	Cycles Per Minute:		200
Fluorescence, Iteration #55
	Emission Filter:		500-550
	Excitation Filter:		Blue 475 nm
	Reading:		1		1	2	3	4	5	6	7	8	9	10	11	12
				A	50247.3	54827.9	42888.3	26342.1	45896.4	42500.9	42147.8	37499.6	58.5941	58.5578	59.4334	59.6881
				B	10611.6	13990.6	13957.6	13605.6	21402.4	20271.3	20555.6	20031.8	58.4541	58.858	59.3217	59.6956
				C	11039.8	10340.4	12369.8	10954.3	20705.9	20256.3	28194.2	31499.6	58.2958	58.7757	59.1048	59.6283
				D	5018	4916.02	3570.18	4432.25	4192.43	4611.54	3872.86	3630.38	58.1027	58.2896	59.2469	59.5011
				E	11009.7	12080.8	12931.6	12100.2	8714.86	8596.07	20458.4	18481.4	58.4904	58.1849	58.4841	58.8729
				F	4794.13	4714.18	4489.17	4620.99	4645.7	4560.65	5396.62	5583.73	58.7084	58.7832	58.0952	59.7031
				G	59.4467	59.2527	59.4255	58.8047	58.8871	58.9926	58.4766	59.2693	59.5834	59.7853	60.3088	60.5033
				H	59.8521	59.8598	60.4666	59.2762	59.2313	59.1041	61.7671	59.2693	59.374	59.5834	59.9274	60.2864
Absorbance, Iteration #55
	Measurement Filter:		600
	Reference Filter:		None
	Reading:		1		1	2	3	4	5	6	7	8	9	10	11	12
				A	0.234658	0.219602	0.282053	0.367777	0.198896	0.208361	0.215868	0.169	0.0741302	0.0754004	0.0693756	0.0740327
				B	0.78219	0.717085	0.700676	0.710911	0.64586	0.646589	0.587701	0.604909	0.0694721	0.0716494	0.0717949	0.0714554
				C	0.553437	0.546434	0.446773	0.424241	0.342893	0.335083	0.304099	0.215462	0.0728637	0.0725234	0.0704385	0.0722318
				D	1.00054	0.963083	0.990768	0.966877	0.528154	0.542974	0.502295	0.516651	0.0692309	0.0717464	0.0731556	0.0708256
				E	0.506104	0.532477	0.46763	0.47518	0.67057	0.659164	0.409316	0.192827	0.0727664	0.0736427	0.0720376	0.078543
				F	1.0424	1.01819	1.00426	0.996442	1.01223	1.03059	1.08475	1.10606	0.0724748	0.0729124	0.0906864	0.0719891
				G	0.0771162	0.073107	0.0738864	0.0748137	0.074716	0.0729124	0.0761349	0.0756451	0.0756941	0.0737889	0.0755472	0.0750092
				H	0.0765272	0.070874	0.0740814	0.074179	0.0738376	0.0734965	0.073253	0.0718435	0.0724262	0.0742278	0.0708256	0.0748137
Shaking, Iteration #55
	Type:		Orbital
	Duration:		00:10:00
	Cycles Per Minute:		200
Fluorescence, Iteration #56
	Emission Filter:		500-550
	Excitation Filter:		Blue 475 nm
	Reading:		1		1	2	3	4	5	6	7	8	9	10	11	12
				A	51194.3	55916.2	43635.7	26819.3	46913.3	43432.4	42891.9	38357.6	58.4109	58.3299	59.2946	59.5863
				B	10799.9	14283.7	14250.5	13880.6	22106.1	20931	21185.5	20631.6	58.4869	58.7262	59.2199	59.5866
				C	11138	10475.8	12535.2	11103.8	21035.8	20586.7	28691.5	32251	58.2177	58.472	59.0404	59.4442
				D	5202.23	5094.59	3680.37	4595.97	4345.99	4801.05	4020.4	3766.11	58.0382	58.442	59.0859	59.4969
				E	11138	12192.3	13029.6	12263.9	8813.52	8693.76	20766.3	18827.8	58.3897	57.911	58.5542	58.8916
				F	4995.63	4899.7	4669.82	4804.04	4848.2	4767.37	5621.36	5818.2	58.7188	58.7636	58.1803	59.7733
				G	59.307	59.0314	59.3989	58.9124	58.8459	58.9805	58.6365	59.1451	59.4218	59.7957	60.3641	60.3866
				H	59.885	59.6079	60.559	59.3989	59.2498	59.2049	61.5608	59.1525	59.3545	59.534	59.8705	60.2893
Absorbance, Iteration #56
	Measurement Filter:		600
	Reference Filter:		None
	Reading:		1		1	2	3	4	5	6	7	8	9	10	11	12
				A	0.234849	0.213206	0.278283	0.366128	0.201954	0.209378	0.216048	0.162403	0.0692741	0.0743886	0.0734097	0.0700011
				B	0.789599	0.716723	0.703383	0.711168	0.647132	0.648232	0.587806	0.608256	0.0729211	0.0685484	0.0668115	0.0714587
				C	0.568124	0.565839	0.455251	0.431086	0.342514	0.333523	0.303113	0.214219	0.0693225	0.0681618	0.0705835	0.0687418
				D	1.00553	0.965225	0.998065	0.969437	0.529009	0.54334	0.499993	0.515678	0.0685	0.0720431	0.0719456	0.0727747
				E	0.511636	0.54464	0.471937	0.481464	0.67591	0.66375	0.41191	0.189451	0.0714587	0.0710695	0.0723356	0.0753696
				F	1.04875	1.02271	1.00762	1.00427	1.01955	1.04174	1.0898	1.11321	0.0687418	0.0703893	0.0903069	0.0740457
				G	0.0742906	0.0704864	0.0706321	0.0726771	0.0730677	0.0711668	0.0735075	0.0725795	0.0725307	0.0717021	0.0747807	0.0765991
				H	0.0732631	0.0701466	0.0719456	0.0680652	0.0695648	0.0695163	0.0714587	0.0709723	0.0694194	0.0738989	0.0704864	0.0724819
Shaking, Iteration #56
	Type:		Orbital
	Duration:		00:10:00
	Cycles Per Minute:		200
Fluorescence, Iteration #57
	Emission Filter:		500-550
	Excitation Filter:		Blue 475 nm
	Reading:		1		1	2	3	4	5	6	7	8	9	10	11	12
				A	52077.6	56942.4	44404.2	27315.5	47921.2	44382.6	43568.5	39124.3	58.5268	58.498	59.3506	59.5824
				B	11018.1	14583.9	14535.5	14165.3	22834.8	21590.2	21822.2	21230.9	58.4681	58.9467	59.2309	59.5304
				C	11250.1	10596	12685.4	11253.8	21388.1	20909.1	29201.6	32993.9	58.1913	58.4755	59.0813	59.5226
				D	5389.47	5273.16	3788.37	4760.8	4503.32	4995.82	4176.11	3909.1	58.1254	58.3708	58.9998	59.5379
				E	11258.5	12297.6	13172.3	12428.9	8903.59	8784.74	21073.7	19195.1	58.498	58.0268	58.7597	58.9467
				F	5197.9	5088.76	4852.75	4991.33	5052.7	4968.12	5846.2	6046.64	58.6476	58.6102	58.1315	59.7546
				G	59.3782	59.1773	59.2603	58.8711	58.7971	58.9991	58.6775	59.2085	59.6946	59.732	60.263	60.465
				H	59.731	59.6193	60.3531	59.2678	59.1337	59.216	61.5569	59.2608	59.4254	59.5902	60.0312	60.1433
Absorbance, Iteration #57
	Measurement Filter:		600
	Reference Filter:		None
	Reading:		1		1	2	3	4	5	6	7	8	9	10	11	12
				A	0.236781	0.213806	0.282914	0.373847	0.201869	0.208564	0.210371	0.157572	0.0701704	0.0758905	0.0726057	0.07329
				B	0.790457	0.72368	0.706106	0.712667	0.648737	0.648553	0.589795	0.611542	0.0678453	0.0696364	0.0680869	0.0721175
				C	0.58389	0.580259	0.464723	0.436391	0.342009	0.331688	0.304445	0.210103	0.0701218	0.0692485	0.0721663	0.0710942
				D	1.00847	0.969789	0.996825	0.976392	0.529153	0.545384	0.5047	0.519479	0.067797	0.0704619	0.0730455	0.0705591
				E	0.521809	0.557744	0.482554	0.485451	0.682202	0.673737	0.412456	0.18859	0.0712402	0.0734368	0.0698305	0.0778141
				F	1.05668	1.03006	1.01655	1.00762	1.02417	1.04475	1.10023	1.12107	0.0713863	0.0729966	0.090504	0.0738775
				G	0.0735347	0.0723127	0.0705591	0.0758413	0.0739264	0.0699276	0.0743186	0.0708995	0.0718737	0.0727522	0.0748583	0.0765308
				H	0.0764815	0.0731433	0.0722151	0.0709969	0.0743186	0.0698791	0.0718249	0.0739264	0.0708022	0.0724592	0.07202	0.0740734
Shaking, Iteration #57
	Type:		Orbital
	Duration:		00:10:00
	Cycles Per Minute:		200
Fluorescence, Iteration #58
	Emission Filter:		500-550
	Excitation Filter:		Blue 475 nm
	Reading:		1		1	2	3	4	5	6	7	8	9	10	11	12
				A	52956.4	57983.5	45187.7	27804	48913.9	45307.6	44305.1	39838.3	58.4674	58.2068	59.1342	59.3287
				B	11243.7	14884	14827.9	14450	23554.3	22241.8	22443.9	21822.6	58.1395	58.6032	59.239	59.5684
				C	11393.9	10708.6	12820.4	11396.2	21725.3	21223.8	29689	33729.2	58.2891	58.5658	59.1492	59.4783
				D	5573.59	5449.37	3904.49	4927	4662.78	5197.2	4333.94	4054.97	57.969	58.4536	59.0602	59.5459
				E	11371.4	12395.3	13314.8	12586.3	8993.54	8881.26	21366.1	19562.2	58.2592	57.9076	58.4686	58.8957
				F	5403.8	5282.2	5037.05	5179.99	5253.34	5170.26	6081.91	6286.79	58.5658	58.7453	58.0423	59.4783
				G	59.1835	59.0723	59.2159	58.8417	58.7678	58.8575	58.491	59.0146	59.3586	59.5456	60.0093	60.1812
				H	59.679	59.6195	60.3162	59.2384	59.0595	59.0445	61.565	59.1716	59.224	59.5755	60.0018	60.2786
Absorbance, Iteration #58
	Measurement Filter:		600
	Reference Filter:		None
	Reading:		1		1	2	3	4	5	6	7	8	9	10	11	12
				A	0.23159	0.216054	0.283581	0.37282	0.196232	0.208522	0.211063	0.158517	0.0695899	0.0786893	0.0722121	0.0699774
				B	0.796158	0.729347	0.711367	0.720372	0.653446	0.655121	0.596283	0.614061	0.0697836	0.0742136	0.073578	0.0703167
				C	0.598077	0.59482	0.47542	0.446112	0.343199	0.330567	0.304772	0.213214	0.0726507	0.0699289	0.0735291	0.0704622
				D	1.01652	0.976831	1.00678	0.981944	0.534475	0.546792	0.50434	0.517717	0.0711419	0.0702197	0.0727482	0.0707048
				E	0.530679	0.575929	0.488177	0.49277	0.689438	0.682831	0.415532	0.186428	0.0722608	0.0748012	0.071628	0.0774551
				F	1.0643	1.037	1.02443	1.0191	1.03611	1.05812	1.10751	1.13324	0.073969	0.0721634	0.091992	0.0733338
				G	0.0733826	0.0720173	0.0730409	0.0730897	0.0743605	0.0722121	0.0748992	0.072797	0.071628	0.0722608	0.075684	0.0748012
				H	0.0748012	0.0731873	0.071628	0.0715307	0.0707048	0.073969	0.0750463	0.0743115	0.0693479	0.0723095	0.076077	0.0748992
Shaking, Iteration #58
	Type:		Orbital
	Duration:		00:10:00
	Cycles Per Minute:		200
Fluorescence, Iteration #59
	Emission Filter:		500-550
	Excitation Filter:		Blue 475 nm
	Reading:		1		1	2	3	4	5	6	7	8	9	10	11	12
				A	53852.9	59028.5	45930.7	28319.5	49865.9	46199.7	45042.8	40557.3	58.123	58.1454	59.0144	59.2986
				B	11378.4	15198.2	15126.9	14737.4	24264.9	22909.2	23081.4	22422.3	58.1393	58.5731	59.0593	59.5977
				C	11513.6	10820.6	12932.2	11530.4	22061.2	21553.4	30174.6	34454.9	58.2353	58.2665	58.8872	59.5828
				D	5760.41	5627.53	4008.43	5094.44	4827.24	5401.3	4496.79	4205.11	57.9598	58.3861	59.1266	59.6052
				E	11476.1	12484.7	13434.1	12735.4	9082.97	8970.7	21649.6	19928.1	58.1019	57.8477	58.5507	58.8648
				F	5608.66	5475.36	5224.84	5376.89	5474.65	5381.84	6311.43	6528.83	58.6853	58.6629	57.915	59.6576
				G	59.2809	59.1096	59.3125	58.7367	58.6694	58.962	58.5507	59.0967	59.3734	59.4706	60.211	60.3681
				H	59.874	59.6643	60.316	59.1035	58.977	59.2612	61.3628	59.0443	59.321	59.4108	59.9941	60.0839
Absorbance, Iteration #59
	Measurement Filter:		600
	Reference Filter:		None
	Reading:		1		1	2	3	4	5	6	7	8	9	10	11	12
				A	0.23007	0.214205	0.282105	0.377461	0.19357	0.20284	0.206817	0.142329	0.0687384	0.0751821	0.0771538	0.0693202
				B	0.800635	0.731887	0.710768	0.721744	0.656314	0.65857	0.59815	0.616401	0.0690292	0.0697571	0.0694173	0.0683509
				C	0.611639	0.610119	0.484408	0.453249	0.340871	0.33457	0.3037	0.206351	0.0687868	0.0682057	0.0695629	0.0719971
				D	1.02046	0.98071	1.01145	0.981106	0.53225	0.547155	0.506142	0.521536	0.0697571	0.0700973	0.0730236	0.06966
				E	0.539496	0.588903	0.494622	0.498907	0.694501	0.687798	0.418068	0.185316	0.0710705	0.0731215	0.072339	0.0751821
				F	1.06802	1.03947	1.03188	1.02167	1.03825	1.06163	1.1153	1.14119	0.0736112	0.0716067	0.091876	0.0717043
				G	0.0728279	0.0687868	0.067867	0.0738073	0.0714117	0.0704863	0.0704863	0.0724367	0.0716555	0.0725345	0.0755265	0.0735622
				H	0.0730236	0.0708757	0.0719971	0.0695629	0.0709731	0.0697086	0.0729746	0.0711192	0.0692717	0.0732194	0.0695144	0.0705836
Shaking, Iteration #59
	Type:		Orbital
	Duration:		00:10:00
	Cycles Per Minute:		200
Fluorescence, Iteration #60
	Emission Filter:		500-550
	Excitation Filter:		Blue 475 nm
	Reading:		1		1	2	3	4	5	6	7	8	9	10	11	12
				A	54683.2	60101.2	46724.4	28813.9	50846	47099.6	45748.5	41184.5	58.3735	58.0307	59.1674	59.3544
				B	11602.8	15511.7	15425.2	15024.5	25011.9	23571.2	23713.4	23017.4	58.2925	58.4507	59.2129	59.5791
				C	11631.7	10947.2	13051	11656.7	22411.2	21864.9	30674	35194.1	58.5243	58.5617	59.0926	59.474
				D	5946.28	5811.45	4137.67	5269.89	5001.22	5608.46	4669.18	4363.31	57.7856	58.3983	58.9738	59.3773
				E	11586.6	12581.1	13530.4	12891.6	9187	9067.96	21947.2	20293.2	58.442	58.0457	58.5179	58.6973
				F	5817.17	5678.03	5416.89	5570.75	5690.49	5603.97	6553.73	6786.3	58.6589	58.6524	57.8603	59.6388
				G	59.3294	59.1212	59.1743	58.8234	58.7636	58.9879	58.4495	58.9812	59.5043	59.5342	60.1694	60.3936
				H	59.7048	59.5856	60.3642	59.1375	59.0627	59.1899	61.4259	59.1599	59.2577	59.5118	60.005	60.3039
Absorbance, Iteration #60
	Measurement Filter:		600
	Reference Filter:		None
	Reading:		1		1	2	3	4	5	6	7	8	9	10	11	12
				A	0.230045	0.212539	0.285246	0.38246	0.199287	0.20184	0.204672	0.142993	0.0708986	0.0782935	0.0738219	0.0731869
				B	0.808972	0.739178	0.716051	0.729115	0.658857	0.663203	0.602012	0.622618	0.0683809	0.0707529	0.0693475	0.0704618
				C	0.627139	0.630296	0.503413	0.465424	0.344562	0.335359	0.303191	0.209322	0.0712386	0.0689122	0.0702193	0.0689122
				D	1.02884	0.987498	1.0165	0.989104	0.532638	0.547076	0.506447	0.524972	0.0699285	0.0714331	0.0732357	0.0711415
				E	0.5519	0.601023	0.505786	0.508703	0.704202	0.696138	0.422891	0.185984	0.0715789	0.076519	0.0712872	0.07859
				F	1.07116	1.04601	1.03514	1.02954	1.0522	1.07087	1.12133	1.14792	0.0727477	0.072504	0.0921954	0.0731381
				G	0.07588	0.0731869	0.0738708	0.0721143	0.0738219	0.0726015	0.0727965	0.0731381	0.0731381	0.0726502	0.0739197	0.0731869
				H	0.0763223	0.0735287	0.0727965	0.0724065	0.0705588	0.0748498	0.0722117	0.0737242	0.0708986	0.0721143	0.0753891	0.0719682
Shaking, Iteration #60
	Type:		Orbital
	Duration:		00:10:00
	Cycles Per Minute:		200
Fluorescence, Iteration #61
	Emission Filter:		500-550
	Excitation Filter:		Blue 475 nm
	Reading:		1		1	2	3	4	5	6	7	8	9	10	11	12
				A	55573.1	61117.8	47498.9	29316.6	51814.5	47962.4	46468.6	41904.8	58.3789	58.2455	59.1578	59.4944
				B	11819.3	15811.4	15712.9	15308.8	25726.4	24252	24349.3	23615.9	58.3801	58.5681	59.2257	59.4648
				C	11759.2	11074.5	13138.5	11776.4	22747.8	22179	31168	35928.3	58.3053	58.4997	58.9784	59.5022
				D	6139.93	5995.07	4264.25	5441.27	5172.47	5823.08	4841.18	4524.1	57.8657	58.1795	58.9642	59.278
				E	11684.1	12678.5	13624.9	13033.7	9277.31	9157.65	22231.4	20659.8	58.425	57.9389	58.597	58.6727
				F	6029.59	5874.4	5608.61	5768.31	5919.49	5816.35	6797.5	7037.56	58.5308	58.5233	58.0077	59.6591
				G	59.4099	59.2464	59.4341	58.7989	58.8512	59.0083	58.6055	59.293	59.562	59.5994	60.0776	60.4512
				H	59.8302	59.4786	60.437	58.9484	59.1952	58.9709	61.4612	58.9716	59.1659	59.3453	59.7563	60.115
Absorbance, Iteration #61
	Measurement Filter:		600
	Reference Filter:		None
	Reading:		1		1	2	3	4	5	6	7	8	9	10	11	12
				A	0.231388	0.210516	0.288912	0.383246	0.19375	0.199921	0.204459	0.132495	0.0714586	0.0762544	0.0710695	0.0730676
				B	0.810169	0.743095	0.723658	0.733156	0.665275	0.666806	0.606249	0.626209	0.075026	0.0724818	0.0695647	0.0721892
				C	0.644756	0.646033	0.525395	0.478969	0.339977	0.33638	0.303445	0.208243	0.0725794	0.0702436	0.072043	0.0713613
				D	1.03672	0.992347	1.01912	0.992752	0.535052	0.550172	0.510297	0.525533	0.0715073	0.0730676	0.072238	0.0710208
				E	0.566903	0.623425	0.517304	0.52044	0.715005	0.704426	0.425002	0.185889	0.072677	0.0722868	0.072677	0.0781284
				F	1.08175	1.0563	1.04097	1.03551	1.06055	1.08395	1.13311	1.15929	0.0713613	0.0717994	0.0937256	0.0719943
				G	0.0742906	0.0718968	0.0713613	0.0756152	0.0716533	0.0727258	0.0736053	0.0727746	0.0719456	0.0733608	0.0741436	0.0757135
				H	0.0741926	0.0715073	0.072043	0.0706321	0.0716533	0.0739967	0.0742416	0.0727746	0.071702	0.071556	0.0742416	0.0734097
Shaking, Iteration #61
	Type:		Orbital
	Duration:		00:10:00
	Cycles Per Minute:		200
Fluorescence, Iteration #62
	Emission Filter:		500-550
	Excitation Filter:		Blue 475 nm
	Reading:		1		1	2	3	4	5	6	7	8	9	10	11	12
				A	56932.4	62437.7	48523.8	30082.5	53193.5	49295.2	47576	43034.4	58.8029	58.6151	59.6971	59.8772
				B	12091.4	16247	16132.5	15711.8	26684.3	25135.7	25203.3	24403.1	58.8188	59.0966	59.577	60.1624
				C	11976.8	11280.7	13330.5	11963.3	23268.8	22660.4	31886.5	36915.8	58.6837	58.8864	59.5098	59.8473
				D	6378.56	6218.34	4419.06	5658.04	5393.06	6082.9	5055.99	4722.21	58.2722	58.6997	59.4798	59.8323
				E	11878.8	12859.4	13758.7	13268	9447.23	9327.13	22675.4	21188	58.7738	58.5197	59.0672	59.2473
				F	6291.16	6119.86	5839.57	6007.83	6187.98	6073.89	7090.93	7345.95	59.0823	59.0898	58.4747	60.0798
				G	59.8166	59.5012	59.5845	59.3593	59.1498	59.2998	58.9097	59.4123	59.8773	60.0723	60.4849	60.7324
				H	60.0726	59.8546	60.8831	59.5394	59.5923	59.2773	61.805	59.6073	59.6823	59.6823	60.4549	60.4999
Absorbance, Iteration #62
	Measurement Filter:		600
	Reference Filter:		None
	Reading:		1		1	2	3	4	5	6	7	8	9	10	11	12
				A	0.228792	0.209377	0.291002	0.384042	0.192333	0.200771	0.198613	0.121216	0.0697097	0.0769435	0.0717503	0.0718478
				B	0.814714	0.745147	0.721469	0.72981	0.665076	0.668526	0.60541	0.627601	0.0733116	0.0713123	0.0691769	0.0734582
				C	0.661843	0.663932	0.544779	0.492738	0.342874	0.336287	0.302033	0.207975	0.0698552	0.0700977	0.0698552	0.0727743
				D	1.03783	0.993547	1.02039	0.992328	0.533493	0.548266	0.510292	0.525252	0.0711177	0.0692253	0.0730672	0.0720914
				E	0.579882	0.641301	0.531804	0.530962	0.721252	0.708829	0.427532	0.182481	0.0698552	0.0728231	0.0712636	0.0742902
				F	1.08317	1.05712	1.04679	1.03959	1.06291	1.08463	1.13607	1.16418	0.0690801	0.0730184	0.0919358	0.0754674
				G	0.0738985	0.0707774	0.0748293	0.0737027	0.0724815	0.0697582	0.0720426	0.0724815	0.0727254	0.0720426	0.0755657	0.0739474
				H	0.0763525	0.0739963	0.0718965	0.072579	0.073556	0.0707774	0.0720914	0.0750256	0.0724327	0.0714096	0.0732627	0.0735071
Shaking, Iteration #62
	Type:		Orbital
	Duration:		00:10:00
	Cycles Per Minute:		200
Fluorescence, Iteration #63
	Emission Filter:		500-550
	Excitation Filter:		Blue 475 nm
	Reading:		1		1	2	3	4	5	6	7	8	9	10	11	12
				A	57316.6	62968.6	48929.5	30346.4	53735.1	49773.3	47895.2	43395.3	58.4303	58.1322	59.2698	59.4947
				B	12174.1	16424	16294.5	15875.1	27227.6	25623.5	25634.3	24817.9	58.4914	58.4551	59.1955	59.5395
				C	12008.8	11344.7	13313.5	11972.9	23447.3	22825.6	32159.6	37404.4	58.3866	58.671	59.0534	59.4348
				D	6524.84	6362.78	4510.75	5791.51	5543.19	6272.91	5210.15	4862.88	57.8045	58.3205	58.8964	59.5021
				E	11881.1	12860.9	13748	13313.5	9486.63	9374.36	22795.7	21417.5	58.2519	57.9525	58.6197	58.7842
				F	6461.74	6283.27	5999.73	6171.25	6359.72	6252.7	7290.01	7548.22	58.5673	58.6645	57.8269	59.4872
				G	59.3051	59.0213	59.2617	58.7833	58.6111	58.9562	58.5673	59.0833	59.5694	59.562	60.0182	60.2799
				H	59.7703	59.591	60.4002	59.0602	59.2698	59.1425	61.4402	58.9786	59.1506	59.2628	59.9284	60.0107
Absorbance, Iteration #63
	Measurement Filter:		600
	Reference Filter:		None
	Reading:		1		1	2	3	4	5	6	7	8	9	10	11	12
				A	0.229969	0.21094	0.290059	0.38899	0.190468	0.196127	0.197878	0.123627	0.0735998	0.0808356	0.0745283	0.0689386
				B	0.816097	0.748751	0.723179	0.734881	0.668211	0.667635	0.611099	0.6355	0.0745772	0.0698571	0.072722	0.0711658
				C	0.678505	0.677719	0.566818	0.506338	0.343249	0.334438	0.306936	0.207737	0.0704868	0.0685524	0.0709717	0.0734534
				D	1.04122	0.993589	1.027	1.00055	0.53489	0.550122	0.512329	0.525393	0.0693734	0.0707292	0.0733558	0.0753117
				E	0.593293	0.659282	0.5446	0.538577	0.725144	0.714552	0.435942	0.183245	0.0717001	0.0761456	0.0707777	0.0792996
				F	1.09221	1.06129	1.05228	1.0449	1.0741	1.0976	1.14417	1.16734	0.0702929	0.0723324	0.0916406	0.0749198
				G	0.0744304	0.0739416	0.0737951	0.0743326	0.0739416	0.0750177	0.0709717	0.0735998	0.0730144	0.0748219	0.0761947	0.076932
				H	0.0763912	0.0708747	0.0736486	0.0719432	0.071846	0.073551	0.0751157	0.0735998	0.0726733	0.0728682	0.0723324	0.0757039
Shaking, Iteration #63
	Type:		Orbital
	Duration:		00:10:00
	Cycles Per Minute:		200
Fluorescence, Iteration #64
	Emission Filter:		500-550
	Excitation Filter:		Blue 475 nm
	Reading:		1		1	2	3	4	5	6	7	8	9	10	11	12
				A	58130.3	63901.5	49590.5	30833.8	54635.5	50598	48532.2	44040	58.4769	58.2311	59.1217	59.601
				B	12361.6	16708.5	16578.6	16144.3	27953.7	26262.6	26255.1	25401.3	58.2685	58.6662	59.2794	59.6159
				C	12143.8	11486.9	13403.1	12045.9	23776.1	23132	32630.7	38100.8	58.0141	58.3509	59.1523	59.414
				D	6714.04	6534.05	4604.34	5957.71	5730.23	6503.32	5398.69	5034.97	58.0679	58.5017	59.0102	59.3243
				E	11971	12948.4	13777.6	13433	9606.16	9486.42	23057.1	21791.4	58.3883	57.9557	58.4867	58.6886
				F	6681.74	6483.84	6192.88	6371.88	6578.16	6485.36	7533.11	7802.53	58.6363	58.7559	57.9782	59.6683
				G	59.1266	59.2628	59.181	58.6502	58.8523	58.9204	58.4717	59.0551	59.4963	59.6458	60.0945	60.3787
				H	59.667	59.6076	60.4617	59.1292	59.0177	59.0251	61.3883	59.2121	59.1672	59.3916	60.117	60.3862
Absorbance, Iteration #64
	Measurement Filter:		600
	Reference Filter:		None
	Reading:		1		1	2	3	4	5	6	7	8	9	10	11	12
				A	0.224132	0.208923	0.294088	0.393447	0.189225	0.195584	0.196297	0.117609	0.0700743	0.0773566	0.0678023	0.0738713
				B	0.821382	0.750418	0.728022	0.736482	0.667986	0.667602	0.614741	0.637404	0.0703167	0.0707534	0.072797	0.0717253
				C	0.694715	0.686022	0.585034	0.52415	0.341023	0.33154	0.307108	0.206992	0.069832	0.0693963	0.0725532	0.0719686
				D	1.04425	0.996836	1.02868	0.999299	0.534334	0.551759	0.512988	0.525808	0.067947	0.0687193	0.0726994	0.0735291
				E	0.604832	0.678678	0.55887	0.553378	0.728022	0.718859	0.437895	0.180326	0.0721634	0.0742136	0.072407	0.0797288
				F	1.09717	1.0654	1.05507	1.05218	1.07716	1.1008	1.14917	1.17302	0.072066	0.072797	0.0910754	0.0745563
				G	0.0746542	0.071774	0.072797	0.0748992	0.0731873	0.0713849	0.0714335	0.0725532	0.0731385	0.0722608	0.0748992	0.0773073
				H	0.0736757	0.0707534	0.0720173	0.0707534	0.0732849	0.0712877	0.0730409	0.0733826	0.069832	0.0725044	0.0704137	0.0745073
Shaking, Iteration #64
	Type:		Orbital
	Duration:		00:10:00
	Cycles Per Minute:		200
Fluorescence, Iteration #65
	Emission Filter:		500-550
	Excitation Filter:		Blue 475 nm
	Reading:		1		1	2	3	4	5	6	7	8	9	10	11	12
				A	58925.6	64854.2	50202.3	31330.8	55524.8	51472.6	49195.2	44635.2	58.48	58.1519	59.3493	59.5368
				B	12549.9	16996.5	16871.4	16409.8	28660.5	26935.5	26898	25986.6	58.4075	58.6543	59.1853	59.6564
				C	12294.5	11637.3	13508.5	12128.8	24106.6	23432.6	33096.8	38799.9	58.3689	58.4599	59.1255	59.4695
				D	6908.16	6716.49	4729.64	6127.9	5923.58	6729.63	5589.78	5211.83	57.8691	58.3926	59.0656	59.3797
				E	12061.6	13068.9	13793.1	13543.3	9718.84	9599.09	23305.2	22159.3	58.324	57.8466	58.5197	58.7441
				F	6902.9	6694.52	6387.14	6577.39	6812.71	6716.91	7780.42	8057.34	58.6767	58.6992	57.9588	59.634
				G	59.3174	59.176	59.3419	58.8554	58.8712	58.9535	58.4748	58.9834	59.462	59.634	61.1148	60.4866
				H	59.9554	59.6107	60.3899	59.2745	59.1398	59.0731	61.4289	59.1703	59.3723	59.3872	59.9257	60.18
Absorbance, Iteration #65
	Measurement Filter:		600
	Reference Filter:		None
	Reading:		1		1	2	3	4	5	6	7	8	9	10	11	12
				A	0.225579	0.207218	0.295724	0.393048	0.1814	0.190304	0.193121	0.119841	0.0742555	0.0795628	0.0742067	0.0742555
				B	0.823299	0.752636	0.729506	0.743874	0.67383	0.675387	0.616584	0.647269	0.0695917	0.0752824	0.0767537	0.0756743
				C	0.711978	0.705244	0.605821	0.545153	0.340131	0.337616	0.303686	0.205233	0.0730361	0.0713348	0.07289	0.0741578
				D	1.05244	1.0026	1.03634	1.00384	0.534875	0.555088	0.515023	0.526493	0.0719659	0.0723062	0.0725494	0.0724034
				E	0.617436	0.694111	0.576287	0.566467	0.734392	0.724021	0.446475	0.179715	0.0730361	0.0740602	0.0721117	0.0792663
				F	1.10292	1.06997	1.06083	1.05594	1.08563	1.10981	1.15203	1.18008	0.0720631	0.0742067	0.0936835	0.0747442
				G	0.0772452	0.0748909	0.0690605	0.0719659	0.0734747	0.0703655	0.0721603	0.0714318	0.0735235	0.0723548	0.0771468	0.0747442
				H	0.0782792	0.0721603	0.0752824	0.0730849	0.0740114	0.0727927	0.0750866	0.0739625	0.0733772	0.0716745	0.0734747	0.0761155
Shaking, Iteration #65
	Type:		Orbital
	Duration:		00:10:00
	Cycles Per Minute:		200
Fluorescence, Iteration #66
	Emission Filter:		500-550
	Excitation Filter:		Blue 475 nm
	Reading:		1		1	2	3	4	5	6	7	8	9	10	11	12
				A	59741.6	65747.6	50925.4	31849.3	56434.8	52283.1	49856.6	45210	58.3439	58.052	59.3024	59.4744
				B	12797.8	17326.3	17178.5	16709.1	29416.6	27617.7	27522.1	26585.9	58.3152	58.7116	59.093	59.5118
				C	12467.3	11802.1	13673.3	12233.5	24451.3	23747.2	33576.6	39453.1	58.3813	58.4723	58.9135	59.3248
				D	7117.7	6916.56	4867.38	6321.68	6126.34	6970.59	5790.45	5394.08	58.0236	58.3451	58.9808	59.4225
				E	12181.8	13256.3	13845.5	13678	9853.53	9733.78	23564.8	22541.3	58.2928	57.9637	58.4424	58.7639
				F	7137.24	6915.06	6599.8	6787.95	7058.14	6963.84	8043.79	8327.98	58.5919	58.6293	57.9936	59.4595
				G	59.2998	59.2034	59.1372	58.7106	58.7789	58.921	58.5321	59.1528	59.3323	59.5492	61.2544	60.342
				H	59.8853	59.5785	60.3198	59.2944	59.1304	58.9733	61.3441	59.1154	59.2575	59.5716	59.8334	60.1999
Absorbance, Iteration #66
	Measurement Filter:		600
	Reference Filter:		None
	Reading:		1		1	2	3	4	5	6	7	8	9	10	11	12
				A	0.218477	0.202685	0.297072	0.402452	0.183623	0.184131	0.188215	0.112301	0.0692898	0.0759214	0.065214	0.0727157
				B	0.828306	0.755547	0.730705	0.739969	0.673795	0.672425	0.613472	0.640403	0.0636232	0.0661809	0.0689974	0.0688026
				C	0.727365	0.714685	0.627521	0.567521	0.341526	0.329557	0.299136	0.201493	0.0695336	0.0651657	0.0663746	0.0682672
				D	1.0512	1.00347	1.03347	1.00305	0.530599	0.549036	0.514542	0.52597	0.0646831	0.0666168	0.0716851	0.0708037
				E	0.633021	0.71061	0.595093	0.582835	0.739285	0.726036	0.450119	0.176265	0.0709504	0.0716361	0.0687052	0.0740937
				F	1.10589	1.0741	1.05913	1.05727	1.08777	1.11311	1.15682	1.18009	0.0697287	0.0695824	0.0880686	0.0713421
				G	0.0711462	0.0705102	0.067684	0.0742416	0.0690461	0.0696799	0.0697287	0.0679755	0.0700216	0.0687052	0.0705102	0.0711462
				H	0.074735	0.0710973	0.0668106	0.0667137	0.0691923	0.0696312	0.0682672	0.0721756	0.06817	0.0665199	0.0686565	0.0699728
Shaking, Iteration #66
	Type:		Orbital
	Duration:		00:10:00
	Cycles Per Minute:		200
Fluorescence, Iteration #67
	Emission Filter:		500-550
	Excitation Filter:		Blue 475 nm
	Reading:		1		1	2	3	4	5	6	7	8	9	10	11	12
				A	60515.6	66594.8	51387.9	32358.1	57340.8	53098.6	50522	45905.2	58.2325	57.9721	59.0714	59.4378
				B	13022.3	17640	17477	16992.4	30134.1	28269.3	28156.9	27175.8	58.1964	58.6002	59.2658	59.5503
				C	12614.7	11958.7	13814.7	12359.9	24801.7	24067.7	34069.2	40177.6	58.24	58.4731	59.2434	59.4602
				D	7310.02	7105.69	4977.87	6502.34	6334.7	7208.66	5999.43	5585.13	57.8167	58.3547	58.8404	59.5129
				E	12276.9	13397.8	13852.1	13781.9	9965.11	9845.48	23810.2	22929.3	58.1889	57.8898	58.4955	58.7872
				F	7368.85	7128.93	6803.04	6997.77	7298.62	7193.1	8290.01	8589.14	58.6536	58.6301	58.0618	59.6325
				G	59.2555	58.9943	59.1829	58.8761	58.5628	58.8171	58.5928	58.9816	59.4079	59.5874	60.9701	60.3499
				H	59.6984	59.422	60.283	59.1088	59.1387	59.0115	61.3373	59.0788	59.0639	59.3256	59.7745	60.0435
Absorbance, Iteration #67
	Measurement Filter:		600
	Reference Filter:		None
	Reading:		1		1	2	3	4	5	6	7	8	9	10	11	12
				A	0.223026	0.206408	0.306933	0.40523	0.182239	0.185259	0.191746	0.114627	0.0744299	0.0790519	0.0745278	0.0716997
				B	0.833141	0.766423	0.737789	0.745746	0.681453	0.680662	0.626856	0.652001	0.0698083	0.0719427	0.072478	0.0705348
				C	0.746205	0.729311	0.652185	0.59103	0.338998	0.333635	0.303522	0.205679	0.0718455	0.0720887	0.07204	0.0700019
				D	1.055	1.00885	1.04205	1.00592	0.536015	0.554377	0.518806	0.52997	0.0700019	0.0682143	0.070244	0.0717969
				E	0.659084	0.730417	0.622169	0.602097	0.753152	0.739368	0.464276	0.177315	0.0718941	0.0756544	0.0729164	0.0779164
				F	1.11268	1.07874	1.0668	1.06532	1.09974	1.12252	1.17041	1.18879	0.0753112	0.0703894	0.0917418	0.0725754
				G	0.0756053	0.0738923	0.0749683	0.0752622	0.0722346	0.0719914	0.0742344	0.0727702	0.0745767	0.0730139	0.0746256	0.0771283
				H	0.0777193	0.0730627	0.0727702	0.0705348	0.0731114	0.0728677	0.0758997	0.0730627	0.0714081	0.0728677	0.0724293	0.0750662
Shaking, Iteration #67
	Type:		Orbital
	Duration:		00:10:00
	Cycles Per Minute:		200
Fluorescence, Iteration #68
	Emission Filter:		500-550
	Excitation Filter:		Blue 475 nm
	Reading:		1		1	2	3	4	5	6	7	8	9	10	11	12
				A	61229	67442.6	51797.1	32870.7	58149.9	53905.4	51140.9	46590.9	58.12	58.0691	58.989	59.2208
				B	13173.2	17940.7	17762.4	17285.1	30854.8	28922.4	28772.6	27746.5	57.8447	58.1962	58.8469	59.3928
				C	12772.9	12109.2	13935.1	12487.7	25140	24376	34528.2	40854.5	57.9629	58.1514	58.7123	59.1317
				D	7503.16	7294.03	5109.76	6679.88	6545.16	7453.42	6204.47	5772.95	57.4802	57.9211	58.6086	59.042
				E	12397.6	13533.3	13740.4	13894.7	10085.2	9958.03	24043.4	23312.5	57.9943	57.5979	58.1752	58.362
				F	7606.46	7345.75	7012.94	7212.01	7540.57	7432.48	8574.47	8858.66	58.2873	58.235	57.6279	59.2812
				G	59.0227	58.7253	58.9433	58.4269	58.3309	58.5403	58.2037	58.788	59.0787	59.2214	60.6338	59.894
				H	59.383	59.0699	60.066	58.846	58.9665	58.7048	61.0008	58.6908	58.9524	59.1766	59.7819	59.7819
Absorbance, Iteration #68
	Measurement Filter:		600
	Reference Filter:		None
	Reading:		1		1	2	3	4	5	6	7	8	9	10	11	12
				A	0.223713	0.210425	0.315173	0.409632	0.180376	0.183691	0.188615	0.112297	0.0740325	0.079826	0.0722317	0.0752535
				B	0.841616	0.768217	0.738393	0.747495	0.685659	0.685459	0.630484	0.657663	0.0733503	0.0710676	0.0707287	0.072086
				C	0.758911	0.738168	0.665969	0.607898	0.338566	0.33624	0.30684	0.204919	0.07039	0.0705351	0.0717948	0.0751557
				D	1.06026	1.01392	1.04121	1.0118	0.535711	0.555648	0.518953	0.53416	0.0722803	0.0722317	0.075596	0.0747159
				E	0.67893	0.744516	0.642054	0.617678	0.759383	0.744973	0.471997	0.175913	0.0742765	0.075645	0.0727663	0.0802216
				F	1.11685	1.0843	1.07345	1.07053	1.10611	1.12913	1.17493	1.19572	0.0744717	0.0722803	0.0950666	0.0740813
				G	0.0745694	0.0726205	0.074667	0.0748136	0.0723289	0.0716008	0.0768705	0.0743741	0.0736913	0.0738375	0.0780011	0.0768705
				H	0.0781488	0.072086	0.072815	0.0717463	0.0717463	0.0741301	0.0758408	0.0753024	0.0747159	0.0742277	0.072426	0.0747647
Shaking, Iteration #68
	Type:		Orbital
	Duration:		00:10:00
	Cycles Per Minute:		200
Fluorescence, Iteration #69
	Emission Filter:		500-550
	Excitation Filter:		Blue 475 nm
	Reading:		1		1	2	3	4	5	6	7	8	9	10	11	12
				A	61963.8	68318.4	52439.7	33378.7	58993.8	54704.6	51775	47285	58.0753	58.0618	58.9517	59.2284
				B	13427.5	18254	18060.6	17568.1	31578.7	29593.7	29406.4	28313.4	57.9945	58.346	58.9741	59.3555
				C	12929.6	12258.1	14061.3	12606.5	25475	24681.1	35005	41563	58.023	58.3535	58.8246	59.3256
				D	7705.3	7484.64	5235.26	6859.03	6763.24	7728.84	6419.43	5970.75	57.727	58.0932	58.7806	59.2813
				E	12539.2	13652.2	13716.8	13998.4	10196.6	10076.9	24251	23707.5	58.2114	57.6804	58.123	58.534
				F	7838.79	7566.34	7222.91	7428.54	7787.01	7676.49	8843.06	9119.75	58.5479	58.2501	57.8092	59.4756
				G	59.1805	58.8378	58.9285	58.8387	58.5554	58.6227	58.174	58.8844	59.2733	59.3181	60.8212	60.1108
				H	59.5633	59.3021	60.0211	58.8769	58.9368	58.9143	61.2923	58.8994	58.9741	58.9674	59.6923	59.7969
Absorbance, Iteration #69
	Measurement Filter:		600
	Reference Filter:		None
	Reading:		1		1	2	3	4	5	6	7	8	9	10	11	12
				A	0.224339	0.201972	0.318721	0.409242	0.176965	0.180951	0.185668	0.111594	0.0686226	0.0786892	0.0752913	0.0715793
				B	0.845548	0.772317	0.743734	0.75088	0.686219	0.690041	0.630654	0.659616	0.0721633	0.0716765	0.0692027	0.0702196
				C	0.766737	0.747408	0.683425	0.628019	0.34066	0.332957	0.303774	0.206527	0.0710446	0.0698804	0.0746051	0.0703166
				D	1.06343	1.0178	1.0436	1.0148	0.536313	0.553377	0.517852	0.534756	0.0700742	0.0696382	0.0746541	0.0719685
				E	0.69553	0.757909	0.666068	0.635616	0.766015	0.752277	0.482251	0.171911	0.0730896	0.0750461	0.072992	0.0772579
				F	1.12474	1.08873	1.07607	1.07903	1.11362	1.13582	1.18301	1.19655	0.0722607	0.0737245	0.091788	0.0736756
				G	0.0762735	0.0720172	0.0730408	0.0735779	0.073236	0.0729432	0.0726506	0.075733	0.0729432	0.0749971	0.0754876	0.0728456
				H	0.0748991	0.0764702	0.0727481	0.0731384	0.0726993	0.0726018	0.0748011	0.0718712	0.0724068	0.0735779	0.0737734	0.0753404
Shaking, Iteration #69
	Type:		Orbital
	Duration:		00:10:00
	Cycles Per Minute:		200
Fluorescence, Iteration #70
	Emission Filter:		500-550
	Excitation Filter:		Blue 475 nm
	Reading:		1		1	2	3	4	5	6	7	8	9	10	11	12
				A	63253.3	69793.4	53536.7	34189.7	60391.1	55991.5	52882.4	48318	58.6903	58.3232	59.713	59.8183
				B	13698.1	18715.7	18498.6	17973.9	32574.5	30497.9	30264.7	29143.7	58.5711	58.9625	59.5631	59.8783
				C	13208	12516.1	14311	12827.8	26024.3	25182.2	35749.5	42613.2	58.3833	58.7974	59.3454	59.7584
				D	7983.73	7738.48	5368.21	7106.32	7040.21	8028.83	6688.86	6215.93	58.1907	58.5807	59.1733	59.5934
				E	12791.1	13892.9	13852.4	14217.6	10416.3	10280.9	24614.9	24269.3	58.4896	58.1893	58.6782	59.0158
				F	8141.96	7866.38	7498.47	7711.82	8103.9	7976.28	9192.39	9470.14	58.9183	58.8283	58.1368	59.7134
				G	59.6895	59.3218	59.6003	59.112	58.8724	59.1952	58.6557	59.2783	59.7509	59.7884	61.3787	60.5685
				H	60.0587	59.9609	60.7647	59.3829	59.4655	59.2703	61.5512	59.1958	59.4959	59.7359	60.006	60.291
Absorbance, Iteration #70
	Measurement Filter:		600
	Reference Filter:		None
	Reading:		1		1	2	3	4	5	6	7	8	9	10	11	12
				A	0.219724	0.20203	0.320693	0.413987	0.172224	0.177924	0.182627	0.104852	0.0701211	0.073884	0.0690035	0.070608
				B	0.843325	0.770182	0.74049	0.750396	0.687384	0.68678	0.634503	0.657403	0.0681308	0.0738349	0.0694405	0.0671632
				C	0.77361	0.751096	0.694701	0.638807	0.336216	0.332194	0.300217	0.195487	0.0680339	0.0674532	0.0701698	0.0707054
				D	1.06337	1.01444	1.04324	1.01146	0.533955	0.55158	0.514845	0.528748	0.0705593	0.0705106	0.0700238	0.0690035
				E	0.707178	0.765331	0.679791	0.647729	0.771403	0.756971	0.491247	0.167327	0.0693919	0.0721207	0.0709978	0.0783734
				F	1.12886	1.09116	1.08077	1.07507	1.11214	1.1444	1.18504	1.20026	0.0709003	0.0706567	0.0893718	0.0721695
				G	0.07467	0.0717786	0.0716321	0.0726097	0.0715833	0.0707054	0.0726097	0.0698779	0.0705593	0.0711441	0.0735896	0.0734915
				H	0.0742277	0.0691976	0.0713393	0.0703158	0.0728055	0.0722673	0.0701211	0.0711929	0.069489	0.0702185	0.0718763	0.0714857
Shaking, Iteration #70
	Type:		Orbital
	Duration:		00:10:00
	Cycles Per Minute:		200
Fluorescence, Iteration #71
	Emission Filter:		500-550
	Excitation Filter:		Blue 475 nm
	Reading:		1		1	2	3	4	5	6	7	8	9	10	11	12
				A	63427	70024.6	53709.1	34420.4	60770.8	56327.2	53064.5	48606.4	58.1501	58.0018	59.1693	59.5285
				B	13784.2	18868.7	18644.7	18129	33045.3	30922.6	30645.1	29497.4	58.2699	58.4134	59.0421	59.469
				C	13248	12575.5	14327.5	12841.3	26177.4	25315.5	35970.7	43001.2	57.9793	58.4209	58.7277	59.4092
				D	8123.3	7872.49	5439.64	7220.34	7220.34	8236.5	6871.42	6380.47	57.7174	58.1964	58.9298	59.2067
				E	12804.8	13895.7	13735.3	14196.9	10452.1	10317.1	24577.5	24528.5	58.0602	57.7698	58.3535	58.6753
				F	8333.79	8037.51	7679.21	7890.66	8310.07	8197.73	9396.52	9643.49	58.5032	58.3548	57.9045	59.6037
				G	59.1887	58.9882	59.0413	58.6893	58.7202	58.9522	58.4583	59.0795	59.536	59.551	60.9505	60.2019
				H	59.8197	59.3404	60.3745	58.8915	58.9148	59.0196	61.3322	58.9073	59.1244	59.1992	59.8878	59.9776
Absorbance, Iteration #71
	Measurement Filter:		600
	Reference Filter:		None
	Reading:		1		1	2	3	4	5	6	7	8	9	10	11	12
				A	0.213294	0.192208	0.318807	0.405343	0.166661	0.171788	0.179373	0.10595	0.0641822	0.0750859	0.0657371	0.064716
				B	0.843082	0.76413	0.738183	0.745573	0.684411	0.688885	0.632242	0.657924	0.0654451	0.0657858	0.0655424	0.0646189
				C	0.774959	0.750492	0.701536	0.651313	0.334066	0.328058	0.293657	0.190843	0.0667605	0.0652506	0.0665166	0.0639882
				D	1.06198	1.01285	1.0402	1.01242	0.534068	0.547437	0.513251	0.52697	0.0650561	0.0638912	0.0690599	0.0638912
				E	0.71674	0.765347	0.691962	0.656784	0.77972	0.76219	0.497051	0.16135	0.0659805	0.0674442	0.0670534	0.0707309
				F	1.1298	1.09107	1.07997	1.07961	1.11998	1.14117	1.18341	1.18861	0.066078	0.0634552	0.0849455	0.0679332
				G	0.0678842	0.0665166	0.0672976	0.0674442	0.0673465	0.0649589	0.0684227	0.0664191	0.0668581	0.0667117	0.0688147	0.0663704
				H	0.0717168	0.0665654	0.0656884	0.0649103	0.0670046	0.0669069	0.069698	0.0689128	0.0665166	0.066663	0.0672976	0.0660293
Shaking, Iteration #71
	Type:		Orbital
	Duration:		00:10:00
	Cycles Per Minute:		200
Fluorescence, Iteration #72
	Emission Filter:		500-550
	Excitation Filter:		Blue 475 nm
	Reading:		1		1	2	3	4	5	6	7	8	9	10	11	12
				A	64051.6	70829.3	54277.9	34934.3	61549.2	57068.3	53629.7	49212.2	58.2698	58.0166	59.3563	59.5737
				B	13962.7	19177.8	18931.8	18370.1	33720.2	31546.4	31224.1	30024.8	58.1812	58.7585	59.2222	59.4391
				C	13421.8	12724.5	14467.7	12962.2	26496.9	25605.6	36418.7	43654.8	58.2112	58.2275	59.0427	59.5662
				D	8328.23	8069.63	5564.12	7411.19	7449.81	8521.6	7103.27	6597.31	57.9582	58.4668	58.9754	59.297
				E	12933.5	14021.3	13666.2	14302.9	10579.8	10437.6	24676.8	24916.5	58.1363	57.8968	58.4818	58.7585
				F	8591.17	8278.22	7898.8	8123.51	8566.5	8454.23	9681.7	9906.24	58.6239	58.6762	57.8909	59.5438
				G	59.2117	59.2054	59.4083	58.8474	58.795	59.0053	58.4219	59.1773	59.4091	59.6784	60.9199	60.1944
				H	59.7973	59.7226	60.5318	59.1243	59.2296	59.0277	61.5332	59.1923	59.3194	59.5288	59.8953	60.1645
Absorbance, Iteration #72
	Measurement Filter:		600
	Reference Filter:		None
	Reading:		1		1	2	3	4	5	6	7	8	9	10	11	12
				A	0.214861	0.193295	0.330296	0.412724	0.165282	0.170349	0.178218	0.108047	0.0673499	0.0769988	0.0691945	0.0693891
				B	0.850049	0.775974	0.74538	0.753298	0.694271	0.694271	0.640861	0.664728	0.0662855	0.0688055	0.0702173	0.0671562
				C	0.789046	0.759215	0.714859	0.670129	0.334577	0.329055	0.302621	0.194397	0.0688055	0.0672046	0.0702173	0.0718293
				D	1.06859	1.02482	1.04879	1.01789	0.533969	0.548391	0.518229	0.528893	0.0683683	0.0701685	0.0712424	0.0682712
				E	0.733541	0.778458	0.712071	0.671879	0.793923	0.771785	0.518503	0.162619	0.0709004	0.0713402	0.0720741	0.0750222
				F	1.1362	1.09985	1.09025	1.08618	1.12716	1.15251	1.19262	1.20104	0.068514	0.0694378	0.090786	0.0714869
				G	0.0726131	0.0690486	0.0719272	0.0695838	0.0676406	0.0728093	0.0697786	0.0696325	0.0704123	0.0719762	0.0715847	0.072368
				H	0.0721721	0.071047	0.0718293	0.0675921	0.0711447	0.0712424	0.0741357	0.0725641	0.0690486	0.0694865	0.0715847	0.0734474
Shaking, Iteration #72
	Type:		Orbital
	Duration:		00:10:00
	Cycles Per Minute:		200
Fluorescence, Iteration #73
	Emission Filter:		500-550
	Excitation Filter:		Blue 475 nm
	Reading:		1		1	2	3	4	5	6	7	8	9	10	11	12
				A	64275.5	71552.9	54791.4	35426.6	62294.1	57490.5	54187.1	49815.2	58.2859	57.8831	58.9765	59.3579
				B	14201.5	19490.6	19243.6	18749.9	34428.5	32180	31820.2	30576	58.2423	58.453	59.0961	59.3429
				C	13600.5	12895.4	14645.7	13078.2	26838.4	25902.3	36856.8	44310.1	58.0702	58.4306	58.9316	59.4102
				D	8560.08	8286	5729.67	7620.73	7689.87	8789.98	7333.64	6802.29	57.9221	58.3707	58.8344	59.2158
				E	13074.7	14177	13762	14443.5	10713.3	10571.1	24771.4	25310.6	58.0328	57.6436	58.3034	58.5652
				F	8860.55	8532.24	8137.5	8363.4	8842.36	8722.62	9987.38	10234.3	58.6101	58.4381	57.8847	59.4102
				G	59.1522	58.9742	59.1772	58.6689	58.609	58.782	58.281	58.797	59.2831	59.4626	60.8685	59.9711
				H	59.5731	59.3264	60.2107	58.9832	59.1329	58.7895	61.3097	58.9615	59.0363	59.3354	59.9187	60.0608
Absorbance, Iteration #73
	Measurement Filter:		600
	Reference Filter:		None
	Reading:		1		1	2	3	4	5	6	7	8	9	10	11	12
				A	0.215536	0.196064	0.338847	0.426043	0.162687	0.171533	0.17475	0.110193	0.0712186	0.0743608	0.0688768	0.0680019
				B	0.85199	0.774076	0.744504	0.753825	0.699848	0.696945	0.645006	0.674005	0.0676621	0.0693149	0.0704366	0.0693636
				C	0.800795	0.772844	0.735378	0.691606	0.337671	0.330591	0.298062	0.19204	0.0676621	0.0648088	0.0649534	0.0681961
				D	1.07621	1.02966	1.05215	1.02524	0.532704	0.55403	0.518362	0.530868	0.0658705	0.0670802	0.0697047	0.0707786
				E	0.751476	0.800533	0.729102	0.686532	0.807674	0.778292	0.535118	0.1642	0.0715612	0.071953	0.067468	0.0773274
				F	1.14514	1.10432	1.09291	1.09276	1.13139	1.15851	1.19819	1.20148	0.0701925	0.0708274	0.0895538	0.072051
				G	0.0713165	0.072002	0.0687309	0.0724433	0.0705831	0.0687795	0.0712186	0.0715122	0.0721491	0.0699486	0.0735239	0.0713654
				H	0.0714143	0.071953	0.071023	0.0703878	0.0662089	0.0708763	0.0714143	0.0733273	0.0697535	0.0707297	0.0710719	0.069851
Shaking, Iteration #73
	Type:		Orbital
	Duration:		00:10:00
	Cycles Per Minute:		200
Fluorescence, Iteration #74
	Emission Filter:		500-550
	Excitation Filter:		Blue 475 nm
	Reading:		1		1	2	3	4	5	6	7	8	9	10	11	12
				A	64876.8	72204.9	55292.3	35932.9	63125.6	58066	54769.5	50404.8	58.1455	57.87	59.143	59.2402
				B	14458	19777.2	19507.8	19035.9	35105.6	32796.9	32399.7	31103	58.0796	58.3801	59.143	59.4795
				C	13759.3	13068.8	14804.1	13221.3	27177.4	26203.7	37294.2	44988.4	58.0421	58.425	59.0084	59.2925
				D	8778.59	8481.51	5843.96	7802.72	7929.95	9060.78	7565.04	7019.84	57.9613	58.0974	58.9336	59.1735
				E	13188.4	14328	13845.4	14591	10841.3	10691.6	24825.6	25716.9	58.1245	57.6398	58.4624	58.7466
				F	9131.67	8766.34	8370.3	8603.53	9127.43	9007.69	10265	10481.7	58.5009	58.5297	57.7893	59.3075
				G	59.1473	58.8487	59.1274	58.5586	58.6643	58.6718	58.2007	58.971	59.2925	59.3823	60.7733	60.1824
				H	59.6277	59.3589	60.1901	58.9477	58.8812	58.9186	61.1697	58.7541	59.0009	59.1804	59.5621	59.8984
Absorbance, Iteration #74
	Measurement Filter:		600
	Reference Filter:		None
	Reading:		1		1	2	3	4	5	6	7	8	9	10	11	12
				A	0.216303	0.191478	0.343183	0.424089	0.167874	0.170503	0.173332	0.104588	0.0775307	0.0805106	0.0703154	0.0713389
				B	0.852647	0.77929	0.744829	0.756724	0.70297	0.702761	0.648827	0.674859	0.0699262	0.0701207	0.0698775	0.0695373
				C	0.804939	0.777302	0.739342	0.703179	0.335227	0.329354	0.297086	0.191865	0.0694401	0.0689545	0.0683726	0.071095
				D	1.08455	1.0306	1.05579	1.02329	0.532254	0.550985	0.517149	0.536505	0.0684696	0.0690516	0.07305	0.0692458
				E	0.760762	0.803884	0.739342	0.697778	0.820267	0.788605	0.554384	0.159246	0.0709487	0.0725604	0.0705589	0.075654
				F	1.15548	1.11185	1.09819	1.09689	1.13591	1.16664	1.19905	1.19846	0.0683242	0.0696344	0.089473	0.0703641
				G	0.0743746	0.0704615	0.071095	0.0748171	0.0701694	0.0684211	0.0722669	0.0719736	0.0727072	0.0711437	0.0724626	0.0720714
				H	0.0727562	0.0676947	0.0712901	0.0682273	0.0693915	0.0715829	0.073099	0.0713877	0.0736873	0.0699748	0.0717294	0.072952
Shaking, Iteration #74
	Type:		Orbital
	Duration:		00:10:00
	Cycles Per Minute:		200
Fluorescence, Iteration #75
	Emission Filter:		500-550
	Excitation Filter:		Blue 475 nm
	Reading:		1		1	2	3	4	5	6	7	8	9	10	11	12
				A	65448.5	72857.9	55749.6	36415.5	63860.2	58741.5	55368.6	50935.7	58.0864	58.043	59.1049	59.5237
				B	14637.8	20091.4	19806.8	19305.5	35808.9	33440.5	32938.3	31656.6	58.1776	58.5216	58.9853	59.2625
				C	13936.3	13240.8	14964.8	13378.1	27536.1	26525	37787.7	45661.9	58.0879	58.4094	58.903	59.2849
				D	8989.49	8698.69	5990.67	8004.62	8178.12	9344.75	7819.15	7244.06	57.7829	58.0743	58.7768	59.5091
				E	13313.2	14492.5	13860	14755.2	10982.5	10825.5	24866.1	26123.4	58.0953	57.7663	58.2387	58.5974
				F	9394.84	9028.48	8609.79	8850.31	9419.53	9292.4	10571.2	10803	58.5825	58.5366	57.9996	59.412
				G	59.0715	59.0661	59.2016	58.7908	58.6188	58.8357	58.4319	58.9188	59.3896	59.5761	60.7945	60.1817
				H	59.6345	59.5829	60.167	59.0152	59.2096	58.8881	61.3923	58.9853	58.9254	59.27	59.7707	60.107
Absorbance, Iteration #75
	Measurement Filter:		600
	Reference Filter:		None
	Reading:		1		1	2	3	4	5	6	7	8	9	10	11	12
				A	0.218767	0.194928	0.356189	0.431487	0.160738	0.161397	0.170182	0.109397	0.0706322	0.0820226	0.0711192	0.0762654
				B	0.85961	0.781461	0.747096	0.761424	0.699233	0.705696	0.657064	0.681394	0.0713141	0.0717042	0.0711679	0.0719971
				C	0.811216	0.783215	0.748717	0.720654	0.337529	0.327742	0.299228	0.189455	0.0685445	0.0694172	0.0706809	0.0715579
				D	1.08463	1.0333	1.06378	1.02807	0.529861	0.549494	0.520026	0.53607	0.0706809	0.0695143	0.0722901	0.0707783
				E	0.7755	0.815252	0.759994	0.714395	0.836581	0.799329	0.576403	0.163562	0.0713141	0.0737092	0.0706809	0.07666
				F	1.1558	1.11492	1.10332	1.10201	1.14348	1.17394	1.20782	1.20809	0.0712654	0.0741505	0.0884144	0.0726322
				G	0.0743959	0.0746414	0.0718994	0.0773514	0.0715091	0.0699028	0.0701458	0.0721436	0.0689322	0.0734152	0.0729257	0.0736602
				H	0.0743959	0.0699514	0.0718994	0.0714604	0.0701458	0.0732683	0.0744941	0.0733172	0.0707296	0.0711679	0.0719483	0.070389
Shaking, Iteration #75
	Type:		Orbital
	Duration:		00:10:00
	Cycles Per Minute:		200
Fluorescence, Iteration #76
	Emission Filter:		500-550
	Excitation Filter:		Blue 475 nm
	Reading:		1		1	2	3	4	5	6	7	8	9	10	11	12
				A	66002.4	73493.8	56146.3	36905.2	64622.1	59435	55934.2	51546.9	58.0641	58.0207	59.0677	59.2921
				B	14856.2	20392	20099.6	19538.2	36469.9	34063.9	33509.2	32167.5	58.0731	58.5368	59.0528	59.4795
				C	14116.9	13413.6	15148.7	13535.7	27874.1	26833	38238.9	46331.3	58.0641	58.3199	58.9182	59.2553
				D	9214.94	8908.8	6126.36	8206.91	8431.44	9629.21	8066.15	7471.59	57.7009	58.2912	58.7695	59.3001
				E	13441.3	14650.4	13882.9	14890.4	11117.5	10952.9	24889.5	26551	58.2152	57.8936	58.2539	58.5154
				F	9680.12	9276.08	8849.7	9097.54	9711.47	9599.29	10885.6	11162.3	58.4706	58.5229	57.9534	59.5243
				G	59.1844	58.969	58.8799	58.6639	58.7088	58.6415	58.3573	59.046	59.3225	59.3674	60.8321	60.0175
				H	59.6648	59.3435	60.1373	58.9256	59.0304	58.8359	61.1917	58.8368	59.0977	59.2852	59.6663	59.8008
Absorbance, Iteration #76
	Measurement Filter:		600
	Reference Filter:		None
	Reading:		1		1	2	3	4	5	6	7	8	9	10	11	12
				A	0.219318	0.190638	0.370637	0.440819	0.162832	0.169802	0.17256	0.109438	0.0728504	0.0772218	0.0712406	0.0730459
				B	0.862735	0.781381	0.747978	0.762322	0.70801	0.707799	0.65861	0.691656	0.0719716	0.0692005	0.0689582	0.0751534
				C	0.817569	0.787925	0.761128	0.733422	0.335521	0.330362	0.297998	0.188592	0.0711433	0.0695883	0.0702193	0.0729481
				D	1.08723	1.03539	1.0612	1.03503	0.534785	0.549911	0.519621	0.533089	0.0692489	0.0703651	0.0705109	0.0706081
				E	0.789195	0.820566	0.776661	0.730524	0.847346	0.807108	0.606343	0.156565	0.069152	0.0726549	0.071338	0.0760879
				F	1.16418	1.11935	1.10496	1.10333	1.14889	1.17363	1.20966	1.20381	0.0717278	0.0708513	0.0919321	0.0729481
				G	0.0731926	0.0731926	0.0722643	0.0734862	0.0717765	0.0720204	0.0708999	0.0723131	0.0718741	0.0725572	0.0759402	0.0754974
				H	0.0740739	0.0735351	0.0726061	0.0704623	0.0712893	0.0723131	0.0733883	0.0734862	0.0696368	0.0709486	0.0717765	0.0721179
Shaking, Iteration #76
	Type:		Orbital
	Duration:		00:10:00
	Cycles Per Minute:		200
Fluorescence, Iteration #77
	Emission Filter:		500-550
	Excitation Filter:		Blue 475 nm
	Reading:		1		1	2	3	4	5	6	7	8	9	10	11	12
				A	66459.8	74156.4	56539.7	37389.8	65257.9	60100.8	56442.3	52032.8	57.9737	57.6534	58.9414	59.3528
				B	15065.9	20706.4	20383.5	19814.1	37112.8	34654.4	34032.3	32660.6	58.0276	58.4853	58.9788	59.4575
				C	14299.6	13585.4	15305.3	13677.3	28216	27116.4	38700.8	46951.7	58.0576	58.4254	58.8068	59.106
				D	9446.84	9118.3	6241.47	8408.64	8693.03	9920.4	8318.84	7697.67	57.9618	58.246	58.6498	59.3228
				E	13586	14799.6	13942.2	15009.5	11252.5	11087.9	24921.9	26974.1	57.9977	57.8347	58.6049	58.5077
				F	9957.66	9530.53	9089	9344.14	10017.7	9882.98	11185.2	11468.5	58.6648	58.6124	57.9169	59.3976
				G	59.0801	58.8725	59.2095	58.7311	58.7171	58.7545	58.4329	58.9115	59.2481	59.4275	60.8709	60.0557
				H	59.508	59.2619	60.243	58.9781	59.27	58.9639	61.2747	58.9115	59.0461	59.3677	59.7865	59.9585
Absorbance, Iteration #77
	Measurement Filter:		600
	Reference Filter:		None
	Reading:		1		1	2	3	4	5	6	7	8	9	10	11	12
				A	0.22172	0.191287	0.378726	0.442964	0.159726	0.163751	0.167327	0.107496	0.0747683	0.0775311	0.0693918	0.0720717
				B	0.864315	0.78431	0.749696	0.762445	0.714624	0.711204	0.660801	0.687383	0.0725608	0.0709978	0.0691976	0.0716809
				C	0.824403	0.793734	0.76533	0.741172	0.334513	0.328385	0.299061	0.188594	0.0703157	0.0701211	0.067937	0.0706566
				D	1.0878	1.03873	1.06495	1.02964	0.53353	0.554835	0.519064	0.532118	0.0702671	0.0690519	0.0720228	0.0689549
				E	0.798914	0.826619	0.789889	0.745068	0.857702	0.815378	0.632188	0.15633	0.0686153	0.0706566	0.0696834	0.0722184
				F	1.16484	1.12003	1.10787	1.10787	1.15056	1.17924	1.21251	1.20032	0.0686638	0.0714856	0.088965	0.0732953
				G	0.0733444	0.0732953	0.072414	0.0722673	0.0706079	0.0694404	0.0719251	0.0711928	0.0701211	0.0725118	0.0762462	0.0757037
				H	0.0753096	0.0691976	0.0686638	0.0721206	0.0729034	0.0728055	0.0725118	0.0717786	0.0715832	0.0693433	0.0708028	0.0732953
Shaking, Iteration #77
	Type:		Orbital
	Duration:		00:10:00
	Cycles Per Minute:		200
Fluorescence, Iteration #78
	Emission Filter:		500-550
	Excitation Filter:		Blue 475 nm
	Reading:		1		1	2	3	4	5	6	7	8	9	10	11	12
				A	66952.4	74712.7	56882.3	37871.9	66041.4	60710.7	56984.6	52612.5	58.1166	57.8397	59.1949	59.2697
				B	15254.1	20998.7	20660.9	20076.7	37773.3	35254.9	34580.3	33148.7	58.1241	58.3648	58.8659	59.4641
				C	14477	13765.7	15470.5	13834.9	28555.1	27431.6	39137.5	47627.9	58.0193	58.2825	58.806	59.2622
				D	9672.72	9335.92	6374.97	8610.95	8948.53	10219.9	8574.6	7916.49	57.6112	58.2016	58.7098	59.188
				E	13726.3	14949.9	13987.6	15144.6	11379.1	11222	24941.3	27416.7	58.1316	57.587	58.1853	58.4844
				F	10235.9	9793.14	9336.42	9606.34	10324.8	10182.5	11498.7	11760.5	58.5592	58.5069	57.9401	59.3674
				G	59.2895	59.0139	59.1719	58.5667	58.6565	58.7088	58.3797	58.8667	59.2179	59.2478	60.7275	60.1745
				H	59.4696	59.4109	60.2795	59.0005	59.1575	58.9406	61.4908	58.8667	59.0528	59.2478	59.6738	60.1222
Absorbance, Iteration #78
	Measurement Filter:		600
	Reference Filter:		None
	Reading:		1		1	2	3	4	5	6	7	8	9	10	11	12
				A	0.219992	0.189949	0.394753	0.446736	0.15473	0.156395	0.156634	0.102877	0.0717343	0.0753279	0.0672958	0.0664232
				B	0.863874	0.781899	0.745257	0.76247	0.716632	0.712324	0.663144	0.694687	0.0692412	0.0669077	0.0663263	0.0674899
				C	0.825798	0.794143	0.768525	0.745952	0.332855	0.327433	0.300463	0.185404	0.0690462	0.068316	0.0675385	0.0672958
				D	1.09294	1.04127	1.06176	1.02932	0.53258	0.549332	0.516996	0.532722	0.0689001	0.069485	0.0716852	0.0677327
				E	0.808879	0.829712	0.802239	0.756973	0.866311	0.829431	0.659713	0.154374	0.069095	0.0714402	0.0709995	0.0763672
				F	1.17083	1.12476	1.10963	1.10771	1.1538	1.18161	1.21568	1.19313	0.0692899	0.068316	0.0879161	0.0764663
				G	0.0718814	0.0689975	0.0689488	0.0709995	0.0698753	0.0697289	0.0703149	0.0667623	0.0706082	0.0698753	0.0736012	0.0740446
				H	0.073552	0.0696313	0.0697777	0.069095	0.0709016	0.0674414	0.0703149	0.068754	0.0683646	0.0687053	0.0708527	0.069485
Shaking, Iteration #78
	Type:		Orbital
	Duration:		00:10:00
	Cycles Per Minute:		200
Fluorescence, Iteration #79
	Emission Filter:		500-550
	Excitation Filter:		Blue 475 nm
	Reading:		1		1	2	3	4	5	6	7	8	9	10	11	12
				A	67413.3	75267	57226.5	38285.5	66643.1	61365.5	57465.6	53025.9	58.2368	57.6768	58.9723	59.3462
				B	15419.4	21329.5	20961.3	20286.5	38410.6	35866.5	35116.4	33646.2	58.0959	58.4039	59.0172	59.4958
				C	14683.2	13953.1	15635.3	13992.1	28892.2	27723.8	39579.8	48258.2	58.1782	58.4638	58.8302	59.3911
				D	9912.87	9560.78	6545.73	8820.51	9232.14	10526.9	8836.35	8163.27	57.8505	58.2544	58.92	59.2421
				E	13894.4	15107.4	14077.4	15286.8	11529.8	11356.6	25001.3	27836.2	58.0136	57.6935	58.3591	58.6657
				F	10528.9	10070.5	9591.07	9860.81	10646.6	10497	11821.7	12014.7	58.4039	58.4189	57.6486	59.4061
				G	59.3588	58.91	59.0913	58.6273	58.5909	58.7629	58.4264	58.9499	59.2266	59.5407	60.9093	60.2885
				H	59.6065	59.2554	60.1241	58.8293	58.9574	58.8601	61.3056	58.905	59.0995	59.3612	59.6454	59.8847
Absorbance, Iteration #79
	Measurement Filter:		600
	Reference Filter:		None
	Reading:		1		1	2	3	4	5	6	7	8	9	10	11	12
				A	0.229658	0.196091	0.42506	0.466282	0.158322	0.163794	0.157909	0.116112	0.0728591	0.0805982	0.0740258	0.0748541
				B	0.872892	0.791048	0.758314	0.770484	0.720265	0.724815	0.68152	0.711727	0.0723254	0.0733449	0.0718892	0.0756352
				C	0.835632	0.808917	0.784501	0.766389	0.338311	0.33457	0.304174	0.184324	0.0747079	0.0719377	0.0774958	0.0747566
				D	1.0986	1.05103	1.07343	1.03838	0.538938	0.560626	0.523456	0.540787	0.072083	0.0758796	0.0760751	0.0745129
				E	0.82783	0.842432	0.825352	0.779778	0.882181	0.844436	0.692097	0.159328	0.0740258	0.0755375	0.0742206	0.0820338
				F	1.18343	1.13799	1.12009	1.12112	1.16468	1.19159	1.225	1.18689	0.0749517	0.075684	0.0924718	0.0781833
				G	0.0774468	0.0730048	0.0750493	0.0775449	0.0750005	0.0765155	0.0774958	0.0760751	0.0742206	0.0739771	0.0754886	0.0746591
				H	0.0762708	0.0752445	0.0748541	0.0733449	0.0734907	0.0759773	0.0761241	0.0767114	0.0742206	0.0765155	0.0757329	0.0742206
Shaking, Iteration #79
	Type:		Orbital
	Duration:		00:10:00
	Cycles Per Minute:		200
Fluorescence, Iteration #80
	Emission Filter:		500-550
	Excitation Filter:		Blue 475 nm
	Reading:		1		1	2	3	4	5	6	7	8	9	10	11	12
				A	67857.7	75855.6	57543.1	38721.8	67290	61974.8	58058	53514.5	58.133	57.7078	58.9061	59.3099
				B	15727.5	21637.2	21253.7	20563.7	39054.7	36451.8	35604.2	34096.5	58.0595	58.405	59.0257	59.2725
				C	14878.6	14148.1	15807.7	14159.9	29244.4	28052.1	40059.8	48940.3	58.0071	58.4499	58.7415	59.2725
				D	10145.8	9785.73	6700.83	9030.14	9509.13	10833.8	9119.95	8416.44	57.7917	57.9413	58.7041	59.3398
				E	14052.2	15264.9	14212.4	15436.6	11679.6	11514.9	25132.5	28278.2	58.0745	57.6497	58.0385	58.4723
				F	10821.9	10340.4	9845.8	10130.4	10946.1	10833.8	12151.1	12338.2	58.5321	58.4424	57.6272	59.4146
				G	59.1196	59.046	59.2415	58.4861	58.7266	58.6368	58.3377	59.0556	59.3996	59.3174	60.7832	59.9755
				H	59.6451	59.3683	60.0578	59.1298	58.9061	58.8612	61.1122	58.7415	59.2202	59.1229	59.8334	59.7586
Absorbance, Iteration #80
	Measurement Filter:		600
	Reference Filter:		None
	Reading:		1		1	2	3	4	5	6	7	8	9	10	11	12
				A	0.223381	0.189493	0.436882	0.470477	0.154907	0.153546	0.151954	0.106931	0.0727113	0.0772962	0.0690487	0.0719273
				B	0.86743	0.791096	0.751893	0.768124	0.720709	0.723114	0.676781	0.717234	0.0693892	0.0707052	0.0725642	0.0679802
				C	0.83561	0.80411	0.784986	0.769342	0.336374	0.328437	0.300545	0.180098	0.0695839	0.0688542	0.0690973	0.0690973
				D	1.09731	1.04354	1.07025	1.03771	0.531707	0.548539	0.517274	0.534823	0.0678347	0.0693892	0.0692432	0.0679802
				E	0.828845	0.838747	0.830807	0.787267	0.883624	0.852408	0.70634	0.151542	0.0679802	0.0740374	0.0720253	0.0734475
				F	1.18177	1.13429	1.11956	1.11918	1.16314	1.19043	1.22349	1.18316	0.0701199	0.0707052	0.0904795	0.0727603
				G	0.0722701	0.0711937	0.0705588	0.0722212	0.0713892	0.0690973	0.0707541	0.0703637	0.0683199	0.0698275	0.0762072	0.0714381
				H	0.0731038	0.0713403	0.0690487	0.0691946	0.0702661	0.0710471	0.0706564	0.0721232	0.0691946	0.0686598	0.0709494	0.0726623
Shaking, Iteration #80
	Type:		Orbital
	Duration:		00:10:00
	Cycles Per Minute:		200
Fluorescence, Iteration #81
	Emission Filter:		500-550
	Excitation Filter:		Blue 475 nm
	Reading:		1		1	2	3	4	5	6	7	8	9	10	11	12
				A	68282.4	76385.2	57792.8	39106	67938.1	62562.7	58570.5	53989	57.8932	57.573	59.0624	59.2575
				B	15840.4	21930.2	21546.5	20833.7	39610.6	37000.2	36085	34524.8	57.8723	58.4412	58.8237	59.1977
				C	15066.6	14328.2	15972.7	14314.2	29604.5	28367.5	40510.7	49557.2	57.9696	58.2479	58.8013	59.1378
				D	10371.3	9995.71	6823.7	9224.83	9801.13	11140.8	9396.97	8670.98	57.7543	58.1806	58.562	58.9434
				E	14195.2	15415	14257.5	15571.6	11821.9	11664.7	25365.2	28749.7	57.9397	57.5374	58.1581	58.4797
				F	11115.1	10602.9	10093.1	10377.4	11268.1	11155.8	12458.1	12622.7	58.3526	58.3601	57.8889	59.3248
				G	59.007	58.9185	59.0242	58.6283	58.5085	58.7863	58.3002	58.8387	59.2949	59.2725	60.8131	59.9156
				H	59.4799	59.3088	60.2075	58.8603	58.8985	58.7489	61.1048	58.6517	58.8013	59.0331	59.624	59.7586
Absorbance, Iteration #81
	Measurement Filter:		600
	Reference Filter:		None
	Reading:		1		1	2	3	4	5	6	7	8	9	10	11	12
				A	0.230915	0.200471	0.453132	0.47406	0.155618	0.15829	0.149739	0.104792	0.070146	0.0782917	0.0712655	0.0707784
				B	0.870528	0.790562	0.757387	0.771086	0.728113	0.728777	0.682391	0.721964	0.0689323	0.0709245	0.0758713	0.0688354
				C	0.839434	0.810417	0.793123	0.775751	0.330922	0.327303	0.303784	0.177653	0.070146	0.0679638	0.068351	0.0710706
				D	1.09698	1.04863	1.07172	1.03993	0.536214	0.55436	0.51825	0.537068	0.0694174	0.0707784	0.0700487	0.0696601
				E	0.831785	0.841439	0.838577	0.796994	0.889351	0.867165	0.725027	0.152551	0.0707784	0.072828	0.0728769	0.0775493
				F	1.18571	1.13794	1.12601	1.12529	1.16818	1.19384	1.22554	1.18104	0.0727301	0.0710219	0.0904984	0.0718508
				G	0.0751331	0.0700487	0.0713143	0.0724368	0.071802	0.0726323	0.0720949	0.0721925	0.0704864	0.071558	0.0742488	0.0738074
				H	0.0719972	0.071802	0.0729258	0.0712655	0.0720949	0.072779	0.0731705	0.0716556	0.0722902	0.0724368	0.0708758	0.0729747
Shaking, Iteration #81
	Type:		Orbital
	Duration:		00:10:00
	Cycles Per Minute:		200
Fluorescence, Iteration #82
	Emission Filter:		500-550
	Excitation Filter:		Blue 475 nm
	Reading:		1		1	2	3	4	5	6	7	8	9	10	11	12
				A	68621.1	76910.3	58054.3	39473	68582.2	63229.5	59132.3	54505.4	57.8873	57.6419	58.773	59.1394
				B	16072.8	22229.5	21838.1	21192.6	40186.8	37538.9	36533.8	34928.6	57.9937	58.4053	59.117	59.3563
				C	15269	14515.1	16137	14463.4	29985.5	28681.3	40996.9	50238.1	57.874	58.3317	58.7879	59.2965
				D	10611.4	10205.3	6953.09	9426.63	10092.7	11469.8	9681.33	8926	57.7035	58.1672	58.7431	59.2665
				E	14337.5	15579.4	14339.5	15720.8	11948.8	11799.1	25581.5	29206.6	58.106	57.6494	58.3243	58.5187
				F	11407.7	10872.4	10339.9	10639.5	11604.5	11454.8	12764.5	12899.3	58.4215	58.5037	57.7933	59.1918
				G	59.0911	58.8527	59.0333	58.4652	58.6598	58.7057	58.1896	58.9151	59.1618	59.274	60.6127	60.0593
				H	59.474	59.2124	60.1491	58.9367	58.9966	58.8328	61.0764	58.7804	58.8851	59.1843	59.633	59.8274
Absorbance, Iteration #82
	Measurement Filter:		600
	Reference Filter:		None
	Reading:		1		1	2	3	4	5	6	7	8	9	10	11	12
				A	0.232396	0.198377	0.469161	0.478023	0.154614	0.150149	0.153905	0.110836	0.0756746	0.077253	0.0715583	0.0721439
				B	0.874236	0.79108	0.755504	0.770361	0.731894	0.732788	0.689016	0.727014	0.0694176	0.0704866	0.0704866	0.0733176
				C	0.844038	0.812031	0.79726	0.782472	0.332343	0.32669	0.29956	0.182223	0.069175	0.0721439	0.0716558	0.0700004
				D	1.10199	1.04994	1.07442	1.03826	0.532396	0.558534	0.517844	0.538498	0.0705839	0.069806	0.0745927	0.0684965
				E	0.838015	0.844038	0.848101	0.809623	0.900399	0.877656	0.742737	0.149156	0.0695632	0.072975	0.0726326	0.077006
				F	1.1909	1.14224	1.12785	1.12525	1.16966	1.19743	1.22696	1.1827	0.0702434	0.0708273	0.0920297	0.0740037
				G	0.0728771	0.0735625	0.0714607	0.0731218	0.0739056	0.0718998	0.0738566	0.0763644	0.071412	0.0739547	0.0728282	0.0731707
				H	0.0749366	0.0723393	0.070876	0.0697574	0.0705353	0.0699518	0.0752808	0.0699518	0.0669495	0.0726326	0.0713632	0.0740528
Shaking, Iteration #82
	Type:		Orbital
	Duration:		00:10:00
	Cycles Per Minute:		200
Fluorescence, Iteration #83
	Emission Filter:		500-550
	Excitation Filter:		Blue 475 nm
	Reading:		1		1	2	3	4	5	6	7	8	9	10	11	12
				A	68958.2	77292.7	58254.1	39791.5	69150.9	63767.7	59557.4	54884.8	58.1347	57.5748	58.9445	59.2738
				B	16276.8	22538.6	22124.4	21472.3	40737.2	38074.1	36963.9	35298.6	57.7844	58.3096	58.9228	59.2295
				C	15465.4	14711	16310.4	14629.1	30332.4	28975.6	41442.3	50894.8	57.964	58.3245	58.7134	59.4164
				D	10845.1	10430.9	7101.15	9636.87	10377.8	11768.7	9958.74	9165.96	57.8384	58.2497	58.848	59.0582
				E	14503.8	15745.4	14430.3	15901.5	12114.3	11949.6	25785.5	29650.5	58.0688	57.5392	58.3245	58.5414
				F	11709	11150.5	10602.8	10901.8	11934.6	11785	13117.2	13214.5	58.5564	58.6386	57.6888	59.3791
				G	59.159	58.9054	59.1534	58.8696	58.6152	58.6611	58.3021	58.878	59.2893	59.4464	60.7328	60.1644
				H	59.5194	59.2802	59.9848	58.9969	58.9453	58.7882	61.189	58.9154	59.1472	59.1397	59.768	59.9624
Absorbance, Iteration #83
	Measurement Filter:		600
	Reference Filter:		None
	Reading:		1		1	2	3	4	5	6	7	8	9	10	11	12
				A	0.242272	0.198222	0.48576	0.490474	0.152019	0.151549	0.148799	0.0998731	0.0727073	0.081159	0.0697803	0.0711438
				B	0.87878	0.793983	0.75578	0.769928	0.736626	0.73753	0.693874	0.735048	0.0694887	0.0672595	0.0706076	0.0699748
				C	0.84679	0.816996	0.800733	0.784301	0.330682	0.325921	0.299967	0.177238	0.0717294	0.0704128	0.0708025	0.0704615
				D	1.10027	1.05056	1.07118	1.04053	0.533243	0.557662	0.521117	0.537361	0.068615	0.0729031	0.0721203	0.0697803
				E	0.84216	0.845048	0.851765	0.816453	0.901606	0.88509	0.756252	0.146879	0.0714365	0.0762458	0.0735402	0.0760485
				F	1.19482	1.14379	1.13057	1.12872	1.17128	1.19566	1.23111	1.18003	0.0719248	0.0737364	0.0907467	0.0719248
				G	0.0725115	0.0744238	0.0716318	0.0736873	0.0708025	0.0724137	0.0725604	0.0727073	0.0720225	0.0736383	0.0736873	0.0729521
				H	0.0757526	0.0702181	0.0736873	0.0714365	0.0725604	0.0714365	0.072267	0.073099	0.073344	0.0725604	0.0723159	0.0721203
Shaking, Iteration #83
	Type:		Orbital
	Duration:		00:10:00
	Cycles Per Minute:		200
Fluorescence, Iteration #84
	Emission Filter:		500-550
	Excitation Filter:		Blue 475 nm
	Reading:		1		1	2	3	4	5	6	7	8	9	10	11	12
				A	69202.4	77748	58429.4	40101.2	69762.4	64303.8	60018.2	55307.5	58.0957	57.6181	58.9736	59.3027
				B	16562.8	22846.9	22417.5	21741.6	41278.7	38570.6	37370.3	35633.2	57.8576	58.495	58.9886	59.3257
				C	15664.5	14921.4	16490.7	14794.3	30655.3	29262	41878.9	51473.6	57.9549	58.1584	58.6894	59.198
				D	11077.5	10633.6	7260.89	9854.22	10662.1	12068.2	10243.3	9442.97	57.8459	58.1822	58.81	59.363
				E	14658.5	15895.9	14498.2	16074.2	12279.3	12113.1	25976.7	30101	58.136	57.8218	58.1808	58.6157
				F	12008.4	11435.7	10865.3	11171.6	12271.8	12135.5	13466.8	13541.6	58.5559	58.5185	57.8758	59.3107
				G	59.195	58.8597	59.0178	58.6959	58.6445	58.9063	58.5249	59.0036	59.3177	59.4303	61.0222	60.0955
				H	59.7355	59.5039	60.3127	59.0484	59.0709	58.8839	61.2025	59.0559	59.1457	59.3107	59.7889	59.8263
Absorbance, Iteration #84
	Measurement Filter:		600
	Reference Filter:		None
	Reading:		1		1	2	3	4	5	6	7	8	9	10	11	12
				A	0.246096	0.200284	0.495503	0.498114	0.149709	0.144398	0.142719	0.10744	0.072005	0.0742203	0.0669282	0.0671709
				B	0.876397	0.792169	0.75489	0.770792	0.738181	0.739778	0.699231	0.739321	0.0708772	0.0662493	0.0681432	0.0671224
				C	0.849694	0.821219	0.80155	0.792685	0.330563	0.324285	0.295094	0.175474	0.0690689	0.0674624	0.0682405	0.0673652
				D	1.1023	1.04359	1.06682	1.04029	0.533011	0.552312	0.515621	0.539158	0.0682892	0.0689226	0.0692152	0.0699965
				E	0.845302	0.845302	0.853834	0.818471	0.90686	0.888456	0.765911	0.145851	0.0688738	0.0730374	0.0694592	0.0762485
				F	1.19301	1.14288	1.13018	1.12912	1.16971	1.19955	1.23124	1.18517	0.0693128	0.067268	0.0884168	0.0709261
				G	0.073875	0.0701432	0.0710731	0.072398	0.0714162	0.0714653	0.0715143	0.0694104	0.0702409	0.0688738	0.0730374	0.0709261
				H	0.0730374	0.0686301	0.0685814	0.0706323	0.0681432	0.0681919	0.0714162	0.0715633	0.0710731	0.0714653	0.069264	0.0711711
Shaking, Iteration #84
	Type:		Orbital
	Duration:		00:10:00
	Cycles Per Minute:		200
Fluorescence, Iteration #85
	Emission Filter:		500-550
	Excitation Filter:		Blue 475 nm
	Reading:		1		1	2	3	4	5	6	7	8	9	10	11	12
				A	69375.3	78124.1	58624.4	40401.5	70235.2	64739.1	60445.7	55712.5	58.1399	57.6922	59.0252	59.4216
				B	16765.5	23139.3	22687.1	22011	41765.9	39050.3	37737.5	36019.6	57.9916	58.3371	58.9878	59.4964
				C	15874.5	15123.6	16662.8	14958.8	31007	29576	42313.5	52088.2	57.9691	58.2773	58.7335	59.2945
				D	11326.1	10850.9	7397.92	10056.2	10976.9	12389.7	10534.9	9697.19	57.8286	58.3521	58.6812	59.3244
				E	14834.7	16060.6	14632.9	16238.7	12436.4	12279.2	26175.7	30550.1	58.059	57.5967	58.2773	58.3671
				F	12317.8	11712.9	11127.4	11440.9	12623.5	12472	13810.8	13878.1	58.6214	58.6363	57.8884	59.287
				G	59.2093	59.0612	59.2715	58.6802	58.6961	58.7111	58.3745	58.9804	59.2945	59.3693	60.8576	60.1471
				H	59.487	59.5777	60.1847	59.0619	58.9056	58.8532	61.2166	58.9056	59.0925	59.3618	59.7507	59.8255
Absorbance, Iteration #85
	Measurement Filter:		600
	Reference Filter:		None
	Reading:		1		1	2	3	4	5	6	7	8	9	10	11	12
				A	0.253691	0.197827	0.509209	0.499077	0.142963	0.145233	0.135711	0.0995315	0.0710752	0.0768185	0.0677433	0.0683294
				B	0.876618	0.790765	0.754886	0.767904	0.740176	0.741325	0.703856	0.745024	0.0657467	0.0656981	0.0662815	0.0655039
				C	0.851876	0.822321	0.804123	0.793611	0.328452	0.322005	0.293756	0.170332	0.0670118	0.0649215	0.0680363	0.0642432
				D	1.10101	1.04613	1.06853	1.03881	0.529505	0.554522	0.518204	0.535052	0.0653582	0.0664275	0.0674018	0.067841
				E	0.848622	0.844807	0.855154	0.823432	0.905871	0.896886	0.775308	0.140128	0.0667682	0.0674506	0.0655524	0.0704853
				F	1.19592	1.14758	1.12768	1.12976	1.17294	1.19783	1.23165	1.1811	0.0661356	0.0663788	0.0851211	0.0689164
				G	0.0709768	0.068134	0.0705344	0.0673043	0.0706818	0.0703871	0.0667682	0.0669631	0.0692591	0.0682317	0.0723065	0.0691611
				H	0.0701907	0.068134	0.0688674	0.0661356	0.0670605	0.0668169	0.068134	0.0699453	0.0700925	0.0691611	0.0679874	0.0682317
Shaking, Iteration #85
	Type:		Orbital
	Duration:		00:10:00
	Cycles Per Minute:		200
Fluorescence, Iteration #86
	Emission Filter:		500-550
	Excitation Filter:		Blue 475 nm
	Reading:		1		1	2	3	4	5	6	7	8	9	10	11	12
				A	69637.9	78273.3	58788.9	40678.8	70768.1	65279.1	60903.4	56061.5	57.8377	57.3453	58.7973	58.9927
				B	16998	23456.4	22981.2	22304.3	42245.1	39507	38111.7	36363.9	57.6447	58.2509	58.8281	59.0974
				C	16096.4	15333.1	16842.2	15126.9	31381.8	29882.7	42747.7	52741.7	58.0863	58.0938	58.8431	59.1497
				D	11566.2	11060.5	7501.81	10273.2	11276	12728	10834.4	9973.62	57.7063	58.1401	58.6112	58.9927
				E	14999.6	16229.8	14647.5	16415.2	12593.3	12436.1	26369.8	31029.5	57.959	57.5324	58.1326	58.3794
				F	12618	11990	11389.3	11718.8	13007.2	12810.3	14195	14239.9	58.4691	58.2448	57.6016	59.3218
				G	59.0783	58.803	59.0136	58.5952	58.6177	58.5952	58.2896	58.7907	59.3292	59.1572	60.668	59.9126
				H	59.3793	59.2902	60.0698	58.8123	58.8722	58.8273	61.1849	58.6935	58.8281	59.0301	59.3741	59.6882
Absorbance, Iteration #86
	Measurement Filter:		600
	Reference Filter:		None
	Reading:		1		1	2	3	4	5	6	7	8	9	10	11	12
				A	0.265347	0.205292	0.52208	0.508213	0.149016	0.152306	0.135705	0.106888	0.0758913	0.0769806	0.07073	0.0740163
				B	0.883852	0.795846	0.758094	0.775073	0.746128	0.749847	0.710169	0.762637	0.0696076	0.0685366	0.0684394	0.0704857
				C	0.860048	0.830118	0.809553	0.804759	0.334612	0.325644	0.296746	0.173139	0.070144	0.0699976	0.0685366	0.0703881
				D	1.1045	1.0524	1.0746	1.04235	0.532567	0.556719	0.519875	0.53927	0.0686339	0.0699489	0.0722474	0.0672744
				E	0.855856	0.850821	0.862158	0.831806	0.918225	0.909373	0.793001	0.14355	0.0700952	0.0696076	0.0698026	0.0745583
				F	1.20131	1.14901	1.13723	1.13718	1.17692	1.20615	1.23592	1.18952	0.0703392	0.0715615	0.0903203	0.0720023
				G	0.0723946	0.0704857	0.0691691	0.0692665	0.0691691	0.0676624	0.0700952	0.0688771	0.0677594	0.070144	0.0737702	0.0730819
				H	0.0732293	0.0723946	0.0703881	0.0748048	0.0696563	0.0709255	0.0713657	0.0677109	0.0692178	0.0716104	0.0699976	0.0697538
Shaking, Iteration #86
	Type:		Orbital
	Duration:		00:10:00
	Cycles Per Minute:		200
Fluorescence, Iteration #87
	Emission Filter:		500-550
	Excitation Filter:		Blue 475 nm
	Reading:		1		1	2	3	4	5	6	7	8	9	10	11	12
				A	70392.4	79232	59514.8	41329.8	71840.7	66285.1	61862.8	56874.6	58.5109	58.1737	59.5649	59.7753
				B	17391.4	23981	23481	22778.7	43072.7	40286.8	38795.9	37026.5	58.3404	58.9489	59.3926	59.8956
				C	16465.8	15683.8	17175.6	15419.8	32002.9	30430.4	43539.5	53782.4	58.4381	58.8663	59.2274	59.6854
				D	11902.2	11395.2	7687.75	10574.3	11686.1	13158.6	11219.4	10326.4	58.1929	58.4918	59.1299	59.6631
				E	15293	16534	14822.4	16719.5	12865.6	12705.8	26791.3	31723.2	58.5658	58.2591	58.687	59.0097
				F	13032.5	12373.3	11747.5	12091.8	13464	13276.3	14672.6	14717.6	58.883	58.8005	58.4617	59.7306
				G	59.6616	59.4067	59.6476	59.0323	59.1299	59.2124	58.6794	59.4306	59.9331	59.6406	61.3209	60.6082
				H	59.9027	59.8127	60.7369	59.4602	59.3325	59.31	61.7497	59.2655	59.4831	59.5881	60.1582	60.1807
Absorbance, Iteration #87
	Measurement Filter:		600
	Reference Filter:		None
	Reading:		1		1	2	3	4	5	6	7	8	9	10	11	12
				A	0.277043	0.207509	0.530761	0.513427	0.145134	0.146183	0.129918	0.0991071	0.066581	0.0763091	0.066824	0.0664838
				B	0.881869	0.7947	0.756191	0.772914	0.746086	0.751227	0.712356	0.765564	0.0653196	0.0654165	0.0656588	0.0654165
				C	0.862311	0.829578	0.811114	0.803094	0.32813	0.32074	0.29385	0.167473	0.0681385	0.067213	0.0691637	0.0667267
				D	1.10347	1.04873	1.06984	1.03754	0.53303	0.546316	0.514379	0.531186	0.0688217	0.0648838	0.0685288	0.0665324
				E	0.856881	0.846513	0.863527	0.830423	0.918283	0.911431	0.810305	0.136716	0.0670671	0.0704853	0.0681385	0.0718602
				F	1.19924	1.14869	1.13483	1.13375	1.17826	1.20562	1.2382	1.18078	0.0699954	0.0689682	0.0872272	0.0709268
				G	0.0689682	0.0677486	0.0687729	0.071074	0.0703383	0.0669698	0.068236	0.0676025	0.0689194	0.0687729	0.0712213	0.0700443
				H	0.0689194	0.0691148	0.0660954	0.0684312	0.065029	0.0683824	0.0703873	0.0701913	0.0706815	0.0689682	0.0698974	0.0697995
Shaking, Iteration #87
	Type:		Orbital
	Duration:		00:10:00
	Cycles Per Minute:		200
Fluorescence, Iteration #88
	Emission Filter:		500-550
	Excitation Filter:		Blue 475 nm
	Reading:		1		1	2	3	4	5	6	7	8	9	10	11	12
				A	69894.6	78851.8	59060.2	41231.5	71723.2	66261.4	61806.2	56739.4	57.7756	57.4627	58.9015	59.1185
				B	17377.3	24069.4	23563.8	22849.1	43142.9	40373	38819.2	37032.7	57.927	58.2728	58.8641	59.2986
				C	16550.4	15755.6	17220.3	15462.3	32105.4	30501.5	43653.3	53974.5	57.9345	58.3701	58.7817	59.2382
				D	12047.3	11525.2	7769.02	10684.1	11919.8	13370.3	11439.4	10518.9	57.7207	58.1755	58.7743	59.2613
				E	15336	16580.6	14799.4	16743	12930.9	12764.1	26784	31985.5	58.0843	57.5768	58.2728	58.677
				F	13227.6	12537.8	11913.8	12256.9	13717.3	13530.1	14919.4	14941.9	58.6695	58.6695	57.8463	59.5526
				G	59.4157	59.154	59.1927	58.7509	58.7668	58.9763	58.5797	59.0661	59.4628	59.5526	60.9446	60.1737
				H	59.7838	59.5069	60.2637	59.0879	58.9913	59.1335	61.3337	59.0811	59.0668	59.3435	59.8519	59.837
Absorbance, Iteration #88
	Measurement Filter:		600
	Reference Filter:		None
	Reading:		1		1	2	3	4	5	6	7	8	9	10	11	12
				A	0.295878	0.220485	0.544763	0.521264	0.147662	0.149753	0.132012	0.106769	0.0712391	0.0777511	0.0695899	0.0742137
				B	0.889942	0.797451	0.763618	0.771833	0.757676	0.756027	0.723853	0.779708	0.0715794	0.0739202	0.0686711	0.0724557
				C	0.869312	0.839241	0.817843	0.81676	0.333224	0.32635	0.296367	0.172402	0.0721634	0.0697352	0.0721634	0.0725045
				D	1.10995	1.0546	1.07825	1.04466	0.536032	0.554412	0.521401	0.536032	0.0694931	0.0695415	0.0729921	0.0708505
				E	0.867181	0.854311	0.870841	0.838103	0.923541	0.919411	0.827716	0.142135	0.0718226	0.0749973	0.0686711	0.0755859
				F	1.20872	1.15532	1.14305	1.14576	1.18447	1.20999	1.24277	1.18618	0.0718713	0.0722121	0.0927574	0.0745563
				G	0.0755859	0.0715308	0.0743605	0.0744584	0.0751444	0.0744094	0.0753405	0.0717253	0.072066	0.0750463	0.0755859	0.0746053
				H	0.0759788	0.071628	0.0727482	0.0732361	0.0726019	0.0714821	0.0731873	0.0749973	0.0733338	0.0718713	0.073578	0.0734803
Shaking, Iteration #88
	Type:		Orbital
	Duration:		00:10:00
	Cycles Per Minute:		200
Fluorescence, Iteration #89
	Emission Filter:		500-550
	Excitation Filter:		Blue 475 nm
	Reading:		1		1	2	3	4	5	6	7	8	9	10	11	12
				A	70579	79682.5	59776.5	41848.8	72775.7	67298.5	62729.6	57452.8	58.138	57.944	59.2977	59.6883
				B	17813	24605.1	24014.3	23319.2	43954.4	41136.4	39501.3	37708	58.4176	58.6141	59.1856	59.5609
				C	16924.8	16131.4	17571.3	15783.9	32731	31053.3	44410.7	54992.8	58.0943	58.4638	59.0348	59.4559
				D	12408.1	11853.5	8018.01	11016.8	12331.5	13818.9	11835.7	10881	57.9771	58.5326	58.9754	59.5084
				E	15673.1	16909.2	15039.6	17076.9	13217.9	13067.7	27278.5	32693.4	58.3887	57.9756	58.495	58.8103
				F	13674.9	12951.9	12288.1	12647	14232	14044.2	15456.5	15505	58.8628	58.6076	57.9921	59.5234
				G	59.3182	59.2891	59.2075	58.8094	58.9154	58.8028	58.6151	59.1406	59.3733	59.5685	60.7845	60.2666
				H	59.7703	59.5828	60.3344	59.1324	59.1331	58.9754	61.2274	59.058	59.2532	59.4183	59.7188	59.9513
Absorbance, Iteration #89
	Measurement Filter:		600
	Reference Filter:		None
	Reading:		1		1	2	3	4	5	6	7	8	9	10	11	12
				A	0.300796	0.224483	0.557895	0.531818	0.146895	0.152905	0.126627	0.104048	0.074662	0.082336	0.074613	0.0705106
				B	0.891363	0.801569	0.75993	0.779628	0.757086	0.762314	0.734534	0.794303	0.0714351	0.0688127	0.0688127	0.0689095
				C	0.874945	0.845884	0.818103	0.814854	0.330095	0.324389	0.296276	0.167729	0.0732412	0.0685706	0.0721176	0.0709483
				D	1.10907	1.05396	1.0756	1.04457	0.531818	0.554771	0.518525	0.538478	0.0734369	0.0706565	0.0721176	0.0700734
				E	0.866355	0.856444	0.87309	0.840986	0.93004	0.925491	0.841272	0.139824	0.0716788	0.0739265	0.0685222	0.0794982
				F	1.2077	1.1571	1.14366	1.14395	1.18358	1.21239	1.24354	1.18207	0.0717762	0.0731923	0.0895382	0.0753005
				G	0.0737306	0.073339	0.0729967	0.0747602	0.0722152	0.0710943	0.0729478	0.0714838	0.0723616	0.0743187	0.0748584	0.0760875
				H	0.0766295	0.0723616	0.069491	0.0714351	0.070997	0.0726546	0.0739265	0.0705106	0.0701219	0.0698306	0.0708996	0.0736327
Shaking, Iteration #89
	Type:		Orbital
	Duration:		00:10:00
	Cycles Per Minute:		200
Fluorescence, Iteration #90
	Emission Filter:		500-550
	Excitation Filter:		Blue 475 nm
	Reading:		1		1	2	3	4	5	6	7	8	9	10	11	12
				A	70030.4	79237.3	59435.5	41793.9	72635.5	67073.3	62604	57329.7	57.8751	57.3299	59.0152	59.2175
				B	17852.8	24728.6	24132	23431.2	44006.2	41211.4	39498.9	37689.7	57.9591	58.4609	58.9636	59.5548
				C	17018.3	16219.5	17611.9	15842.9	32860.5	31142.7	44543.7	55079.9	58.0115	58.431	58.9104	59.3378
				D	12552.4	12000.5	8107.22	11143	12572.8	14048.4	12063.5	11097.2	57.8558	58.2675	58.7914	59.3378
				E	15740.2	16965	15010.9	17117.2	13306.8	13134.6	27326.5	32958	58.1239	57.7569	58.1477	58.6642
				F	13875.6	13141.6	12454.8	12837.1	14512.8	14310.5	15733.7	15763.6	58.6342	58.5444	57.7885	59.4501
				G	59.1625	59.0512	59.2469	58.828	58.6557	58.971	58.3947	59.0833	59.2629	59.495	60.8497	60.1686
				H	59.6659	59.4638	60.2963	59.0901	58.9553	59.0602	61.2389	59.0908	59.1207	59.2779	59.8767	59.9216
Absorbance, Iteration #90
	Measurement Filter:		600
	Reference Filter:		None
	Reading:		1		1	2	3	4	5	6	7	8	9	10	11	12
				A	0.31476	0.235872	0.57273	0.541555	0.150402	0.14866	0.128166	0.101465	0.0775894	0.0847855	0.070317	0.0736696
				B	0.891399	0.802167	0.762288	0.777309	0.765155	0.767077	0.736628	0.801645	0.0693018	0.0719172	0.0714317	0.0710921
				C	0.880946	0.848978	0.822473	0.8222	0.331037	0.325689	0.297272	0.171328	0.0705107	0.0729873	0.0731821	0.072063
				D	1.11278	1.05814	1.07694	1.04873	0.535438	0.553758	0.522497	0.545006	0.0725492	0.0708013	0.0718201	0.072306
				E	0.873192	0.859276	0.876897	0.844639	0.935212	0.933796	0.85779	0.139255	0.0713832	0.0719658	0.0719658	0.0769009
				F	1.21618	1.15974	1.14836	1.14697	1.19125	1.21829	1.248	1.18245	0.0736696	0.0724519	0.0935301	0.0735233
				G	0.0761644	0.0717715	0.0744019	0.0742065	0.0714802	0.0717229	0.0769009	0.0729386	0.0744508	0.0725979	0.0779834	0.078279
				H	0.0760663	0.0730847	0.072306	0.0743531	0.0710436	0.0716258	0.0746463	0.0745485	0.0741577	0.0753802	0.0745485	0.0737184
Shaking, Iteration #90
	Type:		Orbital
	Duration:		00:10:00
	Cycles Per Minute:		200
Fluorescence, Iteration #91
	Emission Filter:		500-550
	Excitation Filter:		Blue 475 nm
	Reading:		1		1	2	3	4	5	6	7	8	9	10	11	12
				A	70707.4	79918.1	59987	42359.2	73536.4	68083.4	63514.1	58024.8	58.3772	57.9348	59.3788	59.4765
				B	18147	25225.6	24604.3	23904	44712.5	41879.2	40123.4	38314.9	58.4837	58.7778	59.4615	59.7845
				C	17379.2	16554.8	17949.4	16131.5	33479.3	31681.1	45326.4	56076.1	58.4461	58.6726	59.2135	59.5595
				D	12892.2	12306.3	8282.13	11423.8	13001.5	14489.1	12466.2	11467.8	58.3283	58.4634	59.1916	59.6646
				E	16036.9	17287.3	15229.2	17402.1	13565	13399.7	27755.1	33705.1	58.5449	58.0866	58.546	58.8988
				F	14287.3	13517.7	12815.8	13181.8	14999.9	14789.6	16224.5	16262.1	59.109	58.9289	58.2832	59.567
				G	59.4825	59.3177	59.6493	59.0332	58.9589	59.2742	58.7637	59.3493	59.6721	59.6796	61.0609	60.4829
				H	60.1154	59.7691	60.3555	59.3863	59.4844	59.2742	61.5939	59.3418	59.3718	59.5445	60.1375	60.1525
Absorbance, Iteration #91
	Measurement Filter:		600
	Reference Filter:		None
	Reading:		1		1	2	3	4	5	6	7	8	9	10	11	12
				A	0.328622	0.234945	0.572675	0.535217	0.146249	0.148165	0.121756	0.0980006	0.0732192	0.0815232	0.0755264	0.0710704
				B	0.895152	0.804042	0.765019	0.778717	0.768403	0.770349	0.741813	0.80589	0.0728278	0.0668043	0.0707782	0.071997
				C	0.88361	0.848962	0.824539	0.823435	0.331186	0.323714	0.296108	0.164044	0.07229	0.0699513	0.0718994	0.0696113
				D	1.1126	1.05435	1.07361	1.04779	0.531686	0.551992	0.521259	0.539494	0.0716554	0.0714115	0.0700971	0.0674802
				E	0.873293	0.861408	0.878577	0.843735	0.937434	0.933157	0.866853	0.137192	0.0734151	0.0730235	0.0718994	0.0762653
				F	1.21781	1.1614	1.14933	1.15061	1.18773	1.21427	1.24588	1.17548	0.0716554	0.0704375	0.0917225	0.0726321
				G	0.0755264	0.0730235	0.0702916	0.0753296	0.0727299	0.0692231	0.0703403	0.0699513	0.071997	0.07229	0.0747887	0.0730724
				H	0.0753296	0.0692716	0.0711678	0.070973	0.0685929	0.0723389	0.0734641	0.0742486	0.0707782	0.0714603	0.0727788	0.0721923
Shaking, Iteration #91
	Type:		Orbital
	Duration:		00:10:00
	Cycles Per Minute:		200
Fluorescence, Iteration #92
	Emission Filter:		500-550
	Excitation Filter:		Blue 475 nm
	Reading:		1		1	2	3	4	5	6	7	8	9	10	11	12
				A	70797.3	79991.9	60121.7	42592.3	73836.7	68444.3	63867.5	58280	58.2653	57.7178	59.2821	59.7179
				B	18418.1	25541.4	24889.7	24174.4	45050.5	42217.2	40416.2	38607.8	58.1764	58.6661	59.2671	59.5977
				C	17612.4	16780.2	18138.4	16311.4	33839.6	32005.3	45773.9	56655	58.1689	58.5459	59.1469	59.5454
				D	13148.1	12539.1	8447.19	11657.5	13331.6	14841.7	12790.7	11754	57.9915	58.4719	59.1626	59.4403
				E	16240	17489.9	15273.9	17574.5	13744.8	13572	28002.5	34163.1	58.1764	57.7646	58.4269	58.7572
				F	14603.5	13818.2	13093.5	13484.5	15420.2	15187.3	16637.2	16637.2	58.7872	58.7722	57.8488	59.6806
				G	59.5362	59.2058	59.462	58.7262	58.8239	59.0575	58.3668	59.3803	59.4403	59.4854	61.0243	60.3937
				H	59.6567	59.5444	60.1688	59.1694	59.222	59.1325	61.3772	59.065	59.2451	59.4103	59.9208	59.9433
Absorbance, Iteration #92
	Measurement Filter:		600
	Reference Filter:		None
	Reading:		1		1	2	3	4	5	6	7	8	9	10	11	12
				A	0.354271	0.248389	0.582897	0.545277	0.143639	0.147052	0.118286	0.101177	0.0763442	0.0788192	0.070851	0.0700718
				B	0.89342	0.80256	0.763149	0.777791	0.768704	0.773101	0.746205	0.819986	0.071046	0.0686633	0.0679849	0.0698773
				C	0.884444	0.850286	0.827991	0.823832	0.326446	0.321817	0.291783	0.163991	0.0709484	0.0704125	0.0694398	0.0686148
				D	1.10996	1.05198	1.07228	1.04216	0.531687	0.549218	0.518646	0.54022	0.0704612	0.065667	0.0715338	0.0707535
				E	0.876272	0.861878	0.880339	0.845329	0.934142	0.935567	0.87877	0.134176	0.070851	0.0718268	0.0712898	0.0740306
				F	1.21293	1.16196	1.1476	1.14859	1.18881	1.21368	1.2452	1.1616	0.0715827	0.0721689	0.0935104	0.0759496
				G	0.0746201	0.0734908	0.0713874	0.0722667	0.0704612	0.0703639	0.0724623	0.0698287	0.0723156	0.0718757	0.0733928	0.0753089
				H	0.0752597	0.0722667	0.0705099	0.0728049	0.0700718	0.0707535	0.0704612	0.0722667	0.0713874	0.0709972	0.0690999	0.0716315
Shaking, Iteration #92
	Type:		Orbital
	Duration:		00:10:00
	Cycles Per Minute:		200
Fluorescence, Iteration #93
	Emission Filter:		500-550
	Excitation Filter:		Blue 475 nm
	Reading:		1		1	2	3	4	5	6	7	8	9	10	11	12
				A	70385.5	79523.4	59879.7	42531.6	73689.3	68343.3	63792.5	58149.5	57.9559	57.3578	59.0825	59.5019
				B	18520.7	25659.9	25010.1	24289.4	45080.2	42263	40429.9	38596.8	57.9199	58.4533	59.0001	59.1948
				C	17717.3	16872.5	18225.1	16382.4	34008	32134.3	45921.6	56910.4	57.8825	58.2511	58.8128	59.1199
				D	13299	12683.5	8465.72	11765	13609	15104.3	13029.5	11988.4	57.8691	58.1911	58.8287	59.0757
				E	16326.4	17578.1	15224.5	17611.7	13841.3	13658.7	28044.4	34484	58.0474	57.6743	58.326	58.6181
				F	14818.9	14004.8	13274.1	13661.4	15722.8	15467.9	16924.4	16909.4	58.6406	58.5806	57.8766	59.3521
				G	59.252	59.1336	59.2917	58.797	58.708	58.8877	58.3484	59.0525	59.3152	59.5094	60.7148	60.1161
				H	59.673	59.3962	60.1312	58.9394	59.0151	58.8203	61.2546	58.9402	59.0226	59.3371	59.6295	59.9139
Absorbance, Iteration #93
	Measurement Filter:		600
	Reference Filter:		None
	Reading:		1		1	2	3	4	5	6	7	8	9	10	11	12
				A	0.375513	0.256244	0.587714	0.547277	0.139254	0.142914	0.117975	0.0991924	0.0704135	0.078606	0.0733391	0.0698307
				B	0.897851	0.80367	0.763753	0.780627	0.771253	0.771253	0.751224	0.82056	0.0706079	0.0728013	0.0721665	0.0708024
				C	0.887841	0.853783	0.830235	0.825509	0.3257	0.318069	0.293831	0.162892	0.0722641	0.0700249	0.072899	0.0697337
				D	1.11099	1.05313	1.07418	1.04179	0.531117	0.55344	0.519072	0.538051	0.0724594	0.067604	0.0728502	0.0725082
				E	0.88119	0.863331	0.88119	0.842999	0.938569	0.940367	0.887204	0.134272	0.0722153	0.0714839	0.0726059	0.0783584
				F	1.21735	1.1632	1.15145	1.14899	1.18898	1.21605	1.24558	1.14708	0.0711431	0.0697822	0.0904534	0.0767775
				G	0.0737797	0.0701706	0.0715327	0.0743188	0.0692003	0.0692972	0.0724594	0.0704135	0.0693457	0.0695881	0.0781605	0.0744659
				H	0.0750058	0.072899	0.0723617	0.0709971	0.0737307	0.0732902	0.0747603	0.0736818	0.0718739	0.0732902	0.0709971	0.0744168
Shaking, Iteration #93
	Type:		Orbital
	Duration:		00:10:00
	Cycles Per Minute:		200
Fluorescence, Iteration #94
	Emission Filter:		500-550
	Excitation Filter:		Blue 475 nm
	Reading:		1		1	2	3	4	5	6	7	8	9	10	11	12
				A	70391.3	79385.8	59961.2	42724.3	73943.4	68561	64106.9	58321.1	57.9206	57.4578	58.9416	59.1811
				B	18724.4	25962.9	25302.3	24555.7	45353	42515.5	40646.3	38844.6	57.9297	58.3117	58.9491	59.4955
				C	17957.5	17092	18420.9	16557.1	34374.8	32409.4	46313.9	57399.6	57.8922	58.2218	58.8219	59.2635
				D	13559.4	12921.3	8624.14	11995.7	13943.1	15426.1	13351.3	12272.8	58.0809	58.2156	58.8593	59.2186
				E	16544.1	17782.1	15355.2	17785.4	14018	13845.7	28270.1	34929.8	58.1694	57.6843	58.2156	58.5375
				F	15138.2	14309	13548.7	13961	16137.6	15875.5	17336	17276.1	58.6797	58.53	57.819	59.3982
				G	59.2006	59.1118	59.1874	58.6712	58.7171	58.762	58.53	59.0838	59.3084	59.3682	60.8876	60.0194
				H	59.5837	59.3368	60.1392	59.0082	59.009	58.9865	61.3741	58.7919	59.0764	59.0988	59.6901	59.9445
Absorbance, Iteration #94
	Measurement Filter:		600
	Reference Filter:		None
	Reading:		1		1	2	3	4	5	6	7	8	9	10	11	12
				A	0.407163	0.272551	0.599965	0.558536	0.147585	0.142904	0.107645	0.100288	0.0708762	0.0801288	0.068545	0.0717048
				B	0.899747	0.806437	0.764553	0.779479	0.770853	0.77774	0.762394	0.830676	0.0708762	0.0721929	0.0692237	0.0697576
				C	0.889686	0.856942	0.833204	0.831517	0.328362	0.318433	0.293664	0.162299	0.0713146	0.0713634	0.0729751	0.0721929
				D	1.11275	1.05513	1.07335	1.04464	0.528889	0.551705	0.519622	0.541081	0.0721929	0.0672393	0.0724372	0.0679642
				E	0.882053	0.866873	0.884265	0.846941	0.939613	0.942502	0.89485	0.13139	0.0686904	0.0743964	0.0695148	0.0751335
				F	1.21806	1.16451	1.15436	1.15177	1.19027	1.21827	1.24586	1.12399	0.0725838	0.0717536	0.0919277	0.0751826
				G	0.0751826	0.0754286	0.0720952	0.0738077	0.0717048	0.0716072	0.0721441	0.0729262	0.0723883	0.071071	0.075921	0.0743474
				H	0.0733178	0.0706814	0.0728773	0.0723883	0.0715097	0.0718024	0.0720464	0.0732688	0.0713634	0.0723395	0.0717048	0.0717048
Shaking, Iteration #94
	Type:		Orbital
	Duration:		00:10:00
	Cycles Per Minute:		200
Fluorescence, Iteration #95
	Emission Filter:		500-550
	Excitation Filter:		Blue 475 nm
	Reading:		1		1	2	3	4	5	6	7	8	9	10	11	12
				A	70452.2	79537.2	60097.2	42972.8	74159.1	68899.9	64483.4	58555.7	57.8557	57.3181	59.0041	59.1088
				B	18912.4	26268	25580.2	24825.9	45668.6	42823.5	40916.7	39085.1	57.8648	58.464	58.8469	59.1837
				C	18183.2	17294.6	18623.4	16744.4	34772.5	32739.7	46772.1	58015.9	57.8948	58.2169	58.6822	59.2735
				D	13800.1	13146.4	8729.14	12198	14302.7	15778.2	13678.2	12578	57.7691	58.293	58.7122	59.1163
				E	16739.7	17992.2	15482.7	17950.3	14197.8	14018	28480.1	35462.6	58.127	57.7467	58.293	58.6373
				F	15439	14586.7	13803.7	14223.4	16534.7	16227.6	17733.1	17628.2	58.5924	58.5999	57.7691	59.296
				G	59.1431	59.1068	59.16	58.7861	58.7346	58.8993	58.5999	59.0714	59.1987	59.4307	60.8452	60.1866
				H	59.5938	59.4669	60.3218	59.1307	58.9966	59.0116	61.5113	58.9741	59.2286	59.1163	59.6627	59.9097
Absorbance, Iteration #95
	Measurement Filter:		600
	Reference Filter:		None
	Reading:		1		1	2	3	4	5	6	7	8	9	10	11	12
				A	0.43247	0.290541	0.60293	0.560033	0.14767	0.141861	0.112701	0.101574	0.076932	0.0815311	0.076293	0.0747729
				B	0.902041	0.8057	0.768848	0.782866	0.77617	0.780622	0.762363	0.832595	0.0735509	0.0723324	0.0711173	0.0704867
				C	0.898439	0.859176	0.837669	0.83428	0.327201	0.320426	0.295477	0.159346	0.0703898	0.0706807	0.0745282	0.0726245
				D	1.11373	1.05498	1.07601	1.04458	0.529279	0.549537	0.521542	0.542009	0.0726245	0.0729169	0.0734045	0.0726733
				E	0.887808	0.870342	0.886219	0.847418	0.94269	0.945589	0.903689	0.129472	0.0706807	0.0741859	0.0754097	0.0786077
				F	1.22284	1.16517	1.15486	1.15486	1.19125	1.22016	1.24784	1.1108	0.0731606	0.0714086	0.0932209	0.0777197
				G	0.0751157	0.0726733	0.073307	0.0749688	0.0729169	0.0719432	0.0738928	0.0729656	0.0722837	0.073307	0.0730631	0.0749198
				H	0.0765386	0.0753607	0.0718459	0.0725271	0.0722837	0.0732094	0.0759002	0.0734533	0.0718946	0.0727707	0.072722	0.0750177
Shaking, Iteration #95
	Type:		Orbital
	Duration:		00:10:00
	Cycles Per Minute:		200
Fluorescence, Iteration #96
	Emission Filter:		500-550
	Excitation Filter:		Blue 475 nm
	Reading:		1		1	2	3	4	5	6	7	8	9	10	11	12
				A	70350.2	79617.4	60334.3	43216.1	74411.7	69167.3	64762	58679.5	57.8376	57.45	59.1116	59.3287
				B	19206.7	26595.1	25877.5	25127.4	46001.6	43156.3	41226.9	39402.6	57.8675	58.453	58.8796	59.202
				C	18365.9	17535.6	18849.3	16955.1	35153.3	33064.2	47225.3	58523.8	58.0099	58.2359	58.7823	59.0749
				D	14068.5	13402.2	8909.51	12445.8	14659.5	16134	14015.8	12870.6	57.7062	58.0203	58.7234	59.0824
				E	16968.5	18248.3	15603.5	18161	14390.1	14202.9	28714.1	35955.3	57.9874	57.5847	58.1923	58.3868
				F	15773.9	14910.1	14096.8	14520.7	16964.8	16628	18140	17982.8	58.5962	58.6037	57.7436	59.4638
				G	59.4013	58.9079	59.2083	58.5877	58.5952	58.7	58.4018	58.8946	59.2993	59.3142	60.7054	60.0023
				H	59.6642	59.1478	60.3319	58.8796	58.8946	58.9544	61.1924	58.7982	58.9627	59.2095	59.6284	59.6583
Absorbance, Iteration #96
	Measurement Filter:		600
	Reference Filter:		None
	Reading:		1		1	2	3	4	5	6	7	8	9	10	11	12
				A	0.457323	0.307122	0.609361	0.56726	0.142628	0.146374	0.112426	0.102058	0.0770739	0.082037	0.0698311	0.0725086
				B	0.903785	0.809772	0.765206	0.783139	0.774203	0.781387	0.764484	0.841863	0.0706569	0.0727528	0.0703167	0.0705111
				C	0.903124	0.86698	0.838716	0.837577	0.325527	0.321697	0.291644	0.159658	0.0717767	0.0708028	0.0708515	0.0695885
				D	1.11461	1.05794	1.07587	1.04994	0.531825	0.557455	0.520856	0.541349	0.0698796	0.0687163	0.071728	0.0723133
				E	0.893964	0.873725	0.889135	0.85027	0.946551	0.951327	0.911132	0.131803	0.0709974	0.0748098	0.0711921	0.0792011
				F	1.22529	1.16838	1.15791	1.15595	1.19338	1.22101	1.24751	1.07406	0.0746135	0.0710461	0.0929548	0.0720693
				G	0.0747607	0.0723621	0.0714356	0.0732417	0.0721181	0.070171	0.0708515	0.0709001	0.0714356	0.0721181	0.0757436	0.0751536
				H	0.0727528	0.0700253	0.0714356	0.0723621	0.0720206	0.0728994	0.0745644	0.0751045	0.0700738	0.0721181	0.0710948	0.0708028
Shaking, Iteration #96
	Type:		Orbital
	Duration:		00:10:00
	Cycles Per Minute:		200
Fluorescence, Iteration #97
	Emission Filter:		500-550
	Excitation Filter:		Blue 475 nm
	Reading:		1		1	2	3	4	5	6	7	8	9	10	11	12
				A	70717.8	80300.1	60995.5	43826.2	75201	70012.2	65604.6	59317.8	58.3171	57.8522	59.4691	59.6945
				B	19581.7	27133.2	26382.4	25614.3	46673.7	43787.4	41828.1	40004.4	58.3258	58.6427	59.394	59.6422
				C	18767.5	17897.5	19192.3	17290	35813.3	33641.5	47993.9	59499.6	58.252	58.7629	59.146	59.6347
				D	14461.3	13736.4	9132.11	12776.7	15135.8	16623.4	14459.6	13280	58.1181	58.5611	59.2218	59.5596
				E	17334.7	18604.8	15846.4	18479.2	14707.5	14512.2	29147.2	36716.2	58.3196	58.0792	58.6512	58.9139
				F	16233.6	15339.2	14493	14925.4	17525	17179.4	18720.5	18465.3	58.929	58.8764	58.0731	59.7097
				G	59.671	59.4612	59.6945	58.8756	59.1091	59.1767	58.8389	59.432	59.7923	59.6272	61.2188	60.6106
				H	59.9799	59.8221	60.5886	59.1536	59.3714	59.2593	61.3614	59.3719	59.432	59.447	60.0476	60.1001
Absorbance, Iteration #97
	Measurement Filter:		600
	Reference Filter:		None
	Reading:		1		1	2	3	4	5	6	7	8	9	10	11	12
				A	0.46569	0.324128	0.615619	0.576194	0.146547	0.143489	0.106471	0.103681	0.0742207	0.0794983	0.0694911	0.0728991
				B	0.901459	0.810027	0.767367	0.783128	0.771254	0.779134	0.770035	0.845599	0.0723129	0.0692972	0.068474	0.0691034
				C	0.904102	0.864238	0.841276	0.838988	0.326663	0.319447	0.289867	0.154318	0.0729479	0.0739267	0.0752023	0.0723129
				D	1.11351	1.05683	1.07487	1.04522	0.527065	0.554921	0.518254	0.542063	0.0708998	0.0697337	0.0731435	0.070122
				E	0.893626	0.879309	0.889441	0.850257	0.9491	0.950572	0.915177	0.129959	0.0725082	0.0739757	0.0715814	0.0756448
				F	1.22658	1.16902	1.15752	1.15693	1.19361	1.22056	1.2466	1.04375	0.0729479	0.0727525	0.0928008	0.0748585
				G	0.0740247	0.0697337	0.0730946	0.0749076	0.0722153	0.0710457	0.0710457	0.0727525	0.0719226	0.0712404	0.0748585	0.0741227
				H	0.0750058	0.0738287	0.0713865	0.0700249	0.0703163	0.0732902	0.0752023	0.0738287	0.0718251	0.0735839	0.0722641	0.0719714
Shaking, Iteration #97
	Type:		Orbital
	Duration:		00:10:00
	Cycles Per Minute:		200
Fluorescence, Iteration #98
	Emission Filter:		500-550
	Excitation Filter:		Blue 475 nm
	Reading:		1		1	2	3	4	5	6	7	8	9	10	11	12
				A	70161.1	79910.3	60568.7	43650.4	75054.3	69640.9	65443	59033.1	57.7088	57.2387	59.0812	59.2534
				B	19527.5	27205.6	26464.6	25706.4	46624.5	43747.3	41809.2	39916.2	57.7031	58.2273	58.9164	59.0893
				C	18836.2	17989.8	19258.9	17363.2	35970.8	33753.4	48172	59717.9	57.7913	58.3247	58.6393	59.1791
				D	14573.7	13853.7	9192.76	12873.5	15410.4	16870.8	14698.8	13500.5	57.7721	58.1089	58.8424	59.0519
				E	17415.4	18687.9	15793.5	18524.9	14773.7	14586.5	29107.5	37013.5	58.211	57.5757	58.2736	58.543
				F	16408	15497.6	14642.4	15084.6	17792.1	17440	18953	18645.9	58.7151	58.6253	57.9293	59.2839
				G	59.2807	58.9973	59.1779	58.6018	58.7067	58.9538	58.2137	59.0594	59.2914	59.2764	60.8107	59.9575
				H	59.634	59.2898	60.1973	58.9164	58.9988	58.849	61.2148	58.8648	59.0819	59.2459	59.5908	59.8452
Absorbance, Iteration #98
	Measurement Filter:		600
	Reference Filter:		None
	Reading:		1		1	2	3	4	5	6	7	8	9	10	11	12
				A	0.487991	0.344844	0.614214	0.566777	0.140962	0.140506	0.104336	0.0996499	0.0770981	0.084536	0.0715779	0.0728418
				B	0.90246	0.807172	0.76541	0.784033	0.77634	0.781537	0.769265	0.840361	0.0747447	0.0727931	0.075185	0.0728418
				C	0.90842	0.867714	0.841789	0.842361	0.324735	0.318947	0.293374	0.156854	0.0722094	0.0696888	0.0726958	0.074598
				D	1.11032	1.05521	1.07688	1.04734	0.530809	0.553471	0.519771	0.538422	0.0741583	0.0735727	0.0759688	0.0731827
				E	0.900819	0.880967	0.893348	0.848417	0.950393	0.949293	0.918198	0.129996	0.075185	0.0754788	0.0734264	0.078329
				F	1.22839	1.1691	1.158	1.15812	1.19193	1.21875	1.24725	1.02755	0.0729392	0.0727445	0.0934288	0.0767541
				G	0.0732802	0.0716264	0.0734752	0.0755767	0.0733777	0.0749892	0.0726958	0.0748425	0.0723552	0.0743048	0.0759688	0.0764104
				H	0.0757727	0.0743537	0.0732315	0.0701724	0.0718692	0.0728905	0.0758218	0.0744514	0.0757727	0.0730366	0.0759688	0.0756747
Shaking, Iteration #98
	Type:		Orbital
	Duration:		00:10:00
	Cycles Per Minute:		200
Fluorescence, Iteration #99
	Emission Filter:		500-550
	Excitation Filter:		Blue 475 nm
	Reading:		1		1	2	3	4	5	6	7	8	9	10	11	12
				A	70150.4	79831.5	60792.2	43894.1	74919.4	69803.7	65771.3	59121.5	57.6262	57.3733	59.0142	59.2462
				B	19767.6	27535	26756.2	25963.6	46865.3	43967.9	42031.3	40072.2	57.9425	58.2883	58.8047	59.2387
				C	19068.5	18193	19461	17551.7	36389.4	34041.7	48569.2	60158.8	57.7778	58.2196	58.7822	59.2238
				D	14836.2	14097.8	9335.41	13095.5	15791.7	17244.6	15031.5	13819.1	57.7644	58.0129	58.7523	59.0374
				E	17634.5	18770.6	15901	18705	14975.4	14758.2	29294.4	37521.9	58.1223	57.6372	58.3108	58.5652
				F	16738.1	15792.9	14926.6	15372.3	18210.7	17858.7	19356.6	19012.1	58.438	58.5727	57.7195	59.2462
				G	59.0932	58.9978	59.0959	58.5866	58.5128	58.6775	58.2509	58.8346	59.2088	59.2313	60.7055	59.9647
				H	59.4913	59.2751	60.1444	58.9169	59.0292	58.9394	61.1246	58.8122	58.9544	59.2762	59.5531	59.6952
Absorbance, Iteration #99
	Measurement Filter:		600
	Reference Filter:		None
	Reading:		1		1	2	3	4	5	6	7	8	9	10	11	12
				A	0.500453	0.368935	0.622013	0.570565	0.137801	0.138142	0.100395	0.100812	0.0736386	0.0830099	0.0702671	0.0680823
				B	0.901618	0.810266	0.766295	0.786837	0.770668	0.776816	0.761727	0.838729	0.0727076	0.0701211	0.0726097	0.0706566
				C	0.908941	0.865832	0.842458	0.843034	0.323039	0.314329	0.288797	0.152431	0.0693918	0.0705105	0.0716321	0.0707053
				D	1.10861	1.05426	1.07251	1.04484	0.525681	0.554092	0.516881	0.539941	0.0703644	0.069489	0.0729034	0.0698292
				E	0.90294	0.880046	0.896694	0.848258	0.955682	0.953073	0.922582	0.125689	0.0738839	0.0698779	0.0710953	0.0755066
				F	1.22665	1.16757	1.15651	1.15973	1.1886	1.21747	1.24365	1.0022	0.0710953	0.0705105	0.0905941	0.0729034
				G	0.0753588	0.0741785	0.0698779	0.0735895	0.072414	0.071974	0.0741294	0.0716321	0.0722673	0.0717786	0.0736876	0.0732463
				H	0.0748174	0.0697806	0.0736386	0.0723651	0.0707053	0.0730503	0.0740803	0.072414	0.0716321	0.0709978	0.0730014	0.0715832
Shaking, Iteration #99
	Type:		Orbital
	Duration:		00:10:00
	Cycles Per Minute:		200
Fluorescence, Iteration #100
	Emission Filter:		500-550
	Excitation Filter:		Blue 475 nm
	Reading:		1		1	2	3	4	5	6	7	8	9	10	11	12
				A	70099.9	79842.8	60966.6	44125.9	75027.8	69949	66036.4	59144.9	57.675	57.1524	58.7563	59.153
				B	20078.5	27891.9	27082.7	26282.2	47164.6	44259.3	42329.9	40378	57.7666	58.135	58.6964	59.1006
				C	19326.7	18428	19681	17756.2	36807	34391.5	49003.9	60625.6	57.6393	58.15	58.644	59.0482
				D	15131.3	14362.1	9538.93	13351.9	16168.3	17593.2	15370.3	14112.8	57.641	58.0003	58.7123	59.0863
				E	17892.2	18990.6	15948	18932.2	15179.5	14977.3	29515.8	38022.2	57.7067	57.3566	58.0452	58.2697
				F	17108.7	16125	15228.4	15688.9	18692.5	18310.5	19846	19359.2	58.4943	58.4419	57.5362	59.1311
				G	59.0746	58.7469	58.8976	58.2834	58.3895	58.7937	58.2847	58.9359	59.108	59.1829	60.627	59.8192
				H	59.5254	59.1592	60.1036	58.7628	58.8236	58.6515	60.9268	58.891	58.8161	59.0107	59.37	59.4303
Absorbance, Iteration #100
	Measurement Filter:		600
	Reference Filter:		None
	Reading:		1		1	2	3	4	5	6	7	8	9	10	11	12
				A	0.518664	0.396519	0.631369	0.580957	0.138557	0.142846	0.102954	0.0973797	0.0742	0.0829734	0.0728283	0.0729261
				B	0.910381	0.815265	0.769875	0.785998	0.769875	0.777738	0.76866	0.847812	0.0726815	0.0715096	0.0710222	0.0750842
				C	0.915118	0.870232	0.846067	0.845487	0.325551	0.316028	0.286805	0.149156	0.072975	0.0686418	0.070049	0.0715096
				D	1.1114	1.05517	1.0763	1.04593	0.527074	0.555552	0.51662	0.53565	0.0702435	0.0704867	0.072486	0.0684481
				E	0.908032	0.889362	0.898106	0.850149	0.955369	0.954251	0.930351	0.123403	0.0697575	0.0720952	0.0701463	0.0761673
				F	1.23286	1.17757	1.16101	1.16191	1.18994	1.21778	1.24783	0.96633	0.0709248	0.0735626	0.0900914	0.0718023
				G	0.0740038	0.0693691	0.0723394	0.0752317	0.0722417	0.073024	0.0726327	0.072486	0.0732687	0.070584	0.0744455	0.0750842
				H	0.0734156	0.0727304	0.0720463	0.0728283	0.0702435	0.0709735	0.0736116	0.0721928	0.0700976	0.072486	0.0699033	0.0745437
Shaking, Iteration #100
	Type:		Orbital
	Duration:		00:10:00
	Cycles Per Minute:		200
User Prompt
	Message:		stop
	Door:		TRUE

### Sheet: Results Table
			Protocol: ROS FLUORESCENCE green 520-modified
			Result: ROS FLUORESCENCE green 520-modified 2024.08.18 15:06:23
	Read Type		Read Number	Row_x000D_ time (sec)	Row_x000D_ time (min)	A:1	A:2	A:3	A:4	A:5	A:6	A:7	A:8	A:9	A:10	A:11	A:12	B:1	B:2	B:3	B:4	B:5	B:6	B:7	B:8	B:9	B:10	B:11	B:12	C:1	C:2	C:3	C:4	C:5	C:6	C:7	C:8	C:9	C:10	C:11	C:12	D:1	D:2	D:3	D:4	D:5	D:6	D:7	D:8	D:9	D:10	D:11	D:12	E:1	E:2	E:3	E:4	E:5	E:6	E:7	E:8	E:9	E:10	E:11	E:12	F:1	F:2	F:3	F:4	F:5	F:6	F:7	F:8	F:9	F:10	F:11	F:12	G:1	G:2	G:3	G:4	G:5	G:6	G:7	G:8	G:9	G:10	G:11	G:12	H:1	H:2	H:3	H:4	H:5	H:6	H:7	H:8	H:9	H:10	H:11	H:12
	Fluorescence		1	0	0	702.235	694.933	683.515	675.024	674.354	678.275	675.291	677.433	66.7697	67.3451	67.8552	68.1916	690.094	685.827	671.674	661.368	556.868	607.435	665.067	670.036	66.357	66.9303	67.7176	68.0096	677.423	687.129	675.119	656.549	647.828	470.98	518.91	647.944	66.1688	66.6194	67.4138	67.9638	682.799	681.23	669.454	666.417	673.761	515.928	498.041	666.137	65.7487	66.1917	66.9708	67.8187	678.899	674.411	657.74	660.68	655.631	594.74	566.609	644.58	65.7945	66.1382	66.5175	67.1083	696.855	683.068	685.837	666.723	662.975	601.696	558.889	658.187	66.5736	66.6653	67.918	67.8034	66.8955	66.7189	66.8667	66.441	66.5633	66.5812	66.2117	66.9479	67.5131	68.0249	68.5138	68.7582	67.3732	67.5151	68.5956	67.0984	67.0144	67.1083	70.072	67.5819	68.1166	67.7194	68.3152	68.4832
	Absorbance		2	51.599	0.859983	0.128794	0.126753	0.133882	0.133135	0.128794	0.133135	0.131359	0.131817	0.0578022	0.0596886	0.0603192	0.0636328	0.179305	0.168398	0.164308	0.167341	0.16542	0.162155	0.152025	0.157758	0.0582851	0.0626068	0.0590589	0.0628997	0.142888	0.142301	0.139205	0.14236	0.149633	0.153466	0.149395	0.141423	0.0626068	0.06525	0.06643	0.0723284	0.200097	0.196031	0.204269	0.208824	0.196097	0.209371	0.200164	0.185089	0.0718297	0.0697907	0.0710328	0.0718297	0.146958	0.150469	0.143652	0.148145	0.154852	0.156727	0.155033	0.138565	0.0692949	0.0767424	0.069394	0.0758359	0.205488	0.210193	0.214256	0.21081	0.224407	0.22925	0.211085	0.205963	0.0689976	0.0736279	0.0845252	0.0729777	0.06989	0.0706847	0.0694931	0.0757353	0.0701382	0.074229	0.0739283	0.0738783	0.0735278	0.0687006	0.0749313	0.0726779	0.0735779	0.0712817	0.0731277	0.0696915	0.0705853	0.0713315	0.0727279	0.0729277	0.0706847	0.0709333	0.0722785	0.0727778
	Fluorescence		3	710.669	11.8445	701.137	688.751	685.715	669.634	673.391	679.047	679.199	676.305	62.9781	63.5184	64.0206	64.2717	655.618	668.848	659.491	650.529	659.096	655.745	652.623	656.735	62.727	63.0618	63.7466	64.2945	669.771	669.916	684.201	659.445	651.252	657.42	651.709	648.358	62.6357	62.9705	63.5412	64.3358	656.919	657.933	632.035	642.604	653.882	645.576	653.917	639.601	62.3712	62.8259	63.62	64.1347	670.459	664.345	655.296	656.245	645.271	637.317	663.055	647.1	62.592	62.6986	63.186	63.483	671.53	660.834	644.695	645.195	642.876	640.058	628.56	631.606	63.2292	63.5591	62.6072	65.025	63.9931	63.842	63.9429	63.6228	63.4144	63.582	63.2545	63.9551	64.2292	64.6937	65.2573	65.5771	64.5665	64.3381	65.025	63.9734	64.0769	64.0693	66.232	64.3511	64.8271	64.4729	65.1202	65.4587
	Absorbance		4	760.921	12.682	0.133217	0.127945	0.136422	0.135217	0.124131	0.126708	0.124411	0.125418	0.0575738	0.0570471	0.0569514	0.0591577	0.182692	0.172086	0.17346	0.169103	0.163931	0.165525	0.158155	0.158034	0.0602651	0.0642362	0.0628277	0.0647717	0.143604	0.142729	0.147005	0.14413	0.145947	0.14495	0.141681	0.139767	0.0698181	0.0692764	0.0714474	0.0712496	0.215675	0.213337	0.220249	0.222345	0.20384	0.201298	0.18887	0.190559	0.0719919	0.0736791	0.0730829	0.0729836	0.160153	0.157491	0.152574	0.169847	0.159728	0.161064	0.146711	0.139535	0.0730332	0.0757224	0.0739775	0.0820121	0.216503	0.227486	0.226566	0.226566	0.238246	0.238464	0.219275	0.208766	0.074575	0.0747245	0.0841969	0.0744255	0.0749738	0.0721901	0.0716453	0.0716453	0.0754727	0.0711013	0.0727851	0.0719424	0.0712002	0.0735797	0.0740273	0.0737786	0.0735797	0.0715959	0.0716948	0.0700153	0.070558	0.0698674	0.0730829	0.0736294	0.0718433	0.0737288	0.0701139	0.0712002
	Fluorescence		5	1419.65	23.6608	784.729	777.774	786.47	733.708	756.715	762.515	751.589	760.238	61.846	62.4146	62.8543	63.241	682.693	695.28	691.111	677.064	682.772	676.702	673.667	680.344	61.4593	61.9521	62.6648	63.0893	729.797	719.235	756.834	710.17	696.958	702.195	707.734	719.419	61.4377	61.8839	62.4828	63.1296	657.54	662.048	630.313	641.256	654.968	641.224	650.412	637.959	61.1797	61.7032	62.424	63.0082	719.812	705.927	699.463	707.822	677.823	669.448	706.297	711.309	61.248	61.6577	62.1584	62.424	667.601	661.439	637.912	645.435	637.504	629.379	626.342	628.924	62.0902	62.2495	61.5135	63.8884	62.8902	62.574	62.9292	62.2436	62.2816	62.4012	61.946	62.6289	63.2131	63.5242	64.1312	64.336	63.5098	63.228	63.8259	62.9042	62.965	62.7275	64.9354	63.031	63.6987	63.4028	63.7745	64.2981
	Absorbance		6	1470.65	24.5108	0.138512	0.135202	0.139445	0.138454	0.128885	0.126838	0.128372	0.123053	0.0544122	0.0564823	0.0560964	0.0568202	0.199421	0.19688	0.190526	0.192502	0.181102	0.182261	0.168368	0.167806	0.0621164	0.0631932	0.0655027	0.0606035	0.158369	0.154723	0.154542	0.153817	0.150988	0.151288	0.147225	0.145208	0.0646167	0.0702584	0.0678245	0.067181	0.246927	0.248126	0.248576	0.253865	0.231637	0.221148	0.20618	0.205975	0.0700592	0.0679235	0.0707568	0.0707568	0.160755	0.161984	0.162599	0.174783	0.16818	0.166872	0.1543	0.142317	0.0664398	0.0683201	0.0681218	0.0729565	0.241721	0.244763	0.253713	0.251969	0.266437	0.258604	0.249403	0.227039	0.0646167	0.0627034	0.0800309	0.0658477	0.0681713	0.0652071	0.0633893	0.0679731	0.0662917	0.0653056	0.0660943	0.0645676	0.0641744	0.0626544	0.0699596	0.0690646	0.0707568	0.0651087	0.0660449	0.0610422	0.0629482	0.0627034	0.066341	0.0679235	0.067874	0.0655027	0.0636345	0.0639289
	Fluorescence		7	2129.85	35.4975	947.396	949.781	973.987	882.079	932.615	933.368	897.304	938.685	61.0011	61.489	62.1732	62.2258	738.019	759.83	755.489	736.248	741.637	730.352	736.07	745.098	60.5793	61.1958	62.0454	62.3761	836.499	819.402	891.203	819.674	781.438	793.476	829.59	857.428	60.5493	61.0454	61.6394	62.2934	674.429	670.72	630.233	647.777	668.055	649.095	658.726	647.63	60.3312	60.865	61.7672	62.2559	818.374	805.975	803.862	808.524	747.957	733.06	794.228	849.904	60.5493	60.4214	61.2785	61.677	676.846	670.87	649.057	654.889	645.108	634.875	635.676	638.608	61.1582	61.4514	60.7598	62.8799	61.9021	61.7561	61.9204	61.5127	61.3762	61.5266	61.1056	61.7897	62.2032	62.7069	63.158	63.3159	62.6643	62.4795	63.1327	62.0168	62.0829	62.0303	64.0677	62.2108	62.9024	62.5867	63.0302	63.3986
	Absorbance		8	2180.88	36.348	0.137351	0.131484	0.139536	0.147211	0.133014	0.133525	0.138327	0.13154	0.0615067	0.0630505	0.0613141	0.0628572	0.219146	0.212618	0.209221	0.215012	0.19406	0.197735	0.184814	0.18131	0.0670319	0.0684976	0.0673246	0.0730732	0.168924	0.174448	0.166525	0.161525	0.166402	0.164506	0.155264	0.155623	0.0730237	0.0726777	0.0753046	0.0749567	0.283748	0.290712	0.291693	0.30037	0.252446	0.251998	0.233362	0.228383	0.0731721	0.0717891	0.0777974	0.0750064	0.167385	0.172081	0.172267	0.185326	0.183409	0.177393	0.1653	0.150155	0.0723813	0.0727765	0.0722825	0.0796514	0.279988	0.283908	0.30012	0.296961	0.311189	0.31059	0.289164	0.273663	0.0730732	0.0694776	0.0903266	0.0719371	0.0761007	0.0716905	0.0713948	0.0714441	0.0737166	0.0735185	0.0725789	0.0726777	0.0747084	0.0732216	0.0754538	0.0752052	0.0767487	0.0727271	0.0719371	0.0736176	0.0726777	0.0712963	0.0722825	0.0735681	0.0713948	0.0721838	0.0714933	0.0706072
	Fluorescence		9	2840.2	47.3366	1176	1187.51	1227.79	1108.27	1168.94	1166.69	1099.11	1173.31	60.3364	60.8082	61.5946	61.722	811.346	845.433	841.045	816.412	827.663	810.554	822.546	837.536	60.1716	60.5911	61.3924	61.7444	977.61	949.849	1069.99	969.426	922.98	931.224	991.934	1048.9	60.1042	60.3664	60.9805	61.7594	688.943	687.382	643.447	663.399	690.408	660.728	672.27	662.152	59.7747	60.3814	61.1453	61.7444	961.811	964.149	976.927	962.675	863.769	856.166	933.473	1042.15	59.9619	59.887	60.7259	60.9955	688.266	682.887	667.674	670.374	658.929	650.684	650.684	651.059	60.6135	60.9281	60.1866	62.6881	61.3601	61.2154	61.357	60.9737	60.8913	60.9206	60.5087	61.2801	61.7819	62.0215	62.5608	62.7855	62.0382	61.8534	62.5496	61.341	61.5284	61.4609	63.7816	61.4973	62.1114	61.8343	62.2837	62.6881
	Absorbance		10	2891.32	48.1887	0.14137	0.135211	0.148494	0.152365	0.140624	0.143212	0.146339	0.142118	0.0646451	0.0668167	0.0660433	0.0708997	0.247631	0.237766	0.238125	0.243179	0.214655	0.216085	0.203843	0.198307	0.0716329	0.0722203	0.0750708	0.0746765	0.177404	0.18388	0.174418	0.179155	0.17448	0.173366	0.162859	0.160872	0.0743318	0.0734467	0.0759593	0.0738399	0.332873	0.335919	0.344269	0.344269	0.27192	0.280065	0.251463	0.243615	0.0740366	0.0714373	0.0723673	0.0718286	0.172686	0.172995	0.175411	0.18674	0.182678	0.182047	0.162075	0.145816	0.0726614	0.0736432	0.0738399	0.0766515	0.315033	0.329316	0.347027	0.339167	0.360326	0.35185	0.334572	0.319165	0.0719755	0.0700703	0.0875254	0.0706556	0.0745288	0.0694371	0.0709486	0.0731521	0.0728576	0.0724653	0.0704117	0.0701191	0.0721224	0.0728086	0.0752188	0.073545	0.0750708	0.0703629	0.0696318	0.0724653	0.0701678	0.0741842	0.0726614	0.0717308	0.0739874	0.0724163	0.0747258	0.0719265
	Fluorescence		11	3550.47	59.1745	1469.17	1489.9	1541.68	1434.08	1456.23	1449.9	1352.6	1458.88	59.9188	60.3002	61.0705	61.1977	904.663	949.103	945.396	917.744	935.707	914.75	939.449	952.957	59.5523	59.9936	60.7714	61.3847	1139.81	1115.51	1283.2	1146.13	1110.85	1114.59	1193.78	1280	59.6421	59.9188	60.7116	61.2874	710.985	710.586	659.195	682.952	716.633	677.264	689.538	679.284	59.4027	59.7767	60.6592	61.3473	1136.81	1163.48	1200.06	1160.24	1022.53	1025.52	1114.59	1277	59.6495	59.3579	60.4124	60.5171	704.975	700.691	685.186	687.443	673.821	665.138	667.309	666.212	60.2404	60.4423	59.7916	62.0488	60.9094	60.7426	60.8318	60.4801	60.4199	60.4722	60.1431	60.6816	61.25	61.6539	61.9905	62.2971	61.57	61.3118	62.2689	60.8468	60.9359	60.7789	63.1796	61.0556	61.6689	61.3014	61.7498	62.0189
	Absorbance		12	3601.36	60.0226	0.141123	0.133969	0.147872	0.153961	0.145379	0.14793	0.157573	0.14892	0.0643023	0.068689	0.068108	0.0671413	0.271847	0.259118	0.266848	0.265932	0.227754	0.229715	0.216919	0.216715	0.0728269	0.0731694	0.0726801	0.0762644	0.185313	0.190541	0.182282	0.187028	0.181967	0.1843	0.168592	0.168409	0.0738062	0.0731204	0.0756239	0.0726312	0.378836	0.384012	0.388239	0.389454	0.290738	0.308465	0.269764	0.265246	0.0709721	0.0714107	0.0721914	0.0718497	0.176841	0.179459	0.178148	0.18671	0.193244	0.19189	0.165795	0.150438	0.0730715	0.0717033	0.0750827	0.077746	0.359577	0.378144	0.396302	0.387431	0.405568	0.39517	0.379529	0.362999	0.0718497	0.0712157	0.0924884	0.0752795	0.0781419	0.0735612	0.0724846	0.0722403	0.0729736	0.0720449	0.0740024	0.0728269	0.071167	0.0731694	0.0764123	0.0772516	0.0765603	0.0733652	0.0750336	0.0735612	0.0726312	0.0754763	0.0766096	0.0763137	0.0738062	0.0765603	0.0767083	0.0769552
	Fluorescence		13	4260.55	71.0091	1827.37	1848.13	1907.48	1870.9	1781.33	1772.36	1651.3	1779.25	59.4893	59.9597	60.6989	60.9304	1007.94	1066.29	1062.51	1031.82	1060.22	1033.32	1072.12	1085.56	59.3474	59.7506	60.5197	61.0424	1327.47	1308.02	1510.45	1341.19	1347.91	1345.67	1424.56	1538.06	59.124	59.6165	60.236	60.8557	730.016	731.617	674.61	701.605	739.118	691.523	704.964	694.211	59.0569	59.4967	60.4	60.9969	1326.47	1382.11	1441.65	1372.57	1206.53	1207.43	1321.76	1538.06	59.221	59.1614	59.8702	60.2955	719.448	716.126	700.784	703.548	687.715	678.232	683.16	682.339	59.8254	59.9299	59.236	61.6684	60.5667	60.2737	60.6023	60.1165	60.0418	60.2136	59.7133	60.2806	60.7954	61.1685	61.6162	61.8326	61.1438	60.9318	61.656	60.4824	60.6019	60.5197	62.7374	60.7059	61.2879	60.9969	61.4446	61.855
	Absorbance		14	4311.69	71.8614	0.148345	0.145852	0.160193	0.166878	0.152611	0.15609	0.165968	0.158762	0.0680867	0.0720198	0.0739263	0.0711914	0.29603	0.287455	0.291075	0.295622	0.253419	0.251423	0.241007	0.241799	0.0744655	0.0774187	0.0765799	0.0771718	0.196508	0.202791	0.197549	0.205369	0.198005	0.195146	0.176697	0.178626	0.0731431	0.0711914	0.0765306	0.0737793	0.413096	0.418154	0.422505	0.424477	0.319617	0.336592	0.300052	0.299146	0.0737304	0.0708994	0.0734366	0.073192	0.180688	0.184779	0.19147	0.191984	0.202922	0.201803	0.171269	0.155439	0.0731431	0.0723614	0.070948	0.0781601	0.396721	0.415134	0.431898	0.419346	0.439902	0.424367	0.413096	0.395486	0.0732899	0.0723614	0.0897919	0.0742693	0.0774681	0.0726544	0.0746618	0.0738283	0.0726055	0.0728498	0.0731431	0.0719223	0.073192	0.0712888	0.0779128	0.0770731	0.0751037	0.0721174	0.0746127	0.0736814	0.0702188	0.0728009	0.0738283	0.0740243	0.0739263	0.0723126	0.0719223	0.0729964
	Fluorescence		15	4970.82	82.847	2253.22	2268.38	2333.04	2409.02	2141.38	2127.94	1990.54	2132.32	59.281	59.8035	60.3254	60.5789	1121.03	1194.8	1190.92	1157.92	1196.75	1163.02	1218.24	1230.18	58.9833	59.5127	60.2881	60.6684	1535.88	1517.13	1745.6	1557.42	1641.33	1628.64	1681.62	1819.67	58.9683	59.4455	59.9973	60.5864	750.193	752.995	691.871	721.219	757.841	705.234	719.113	707.771	58.767	59.1324	60.0868	60.7429	1534.38	1610.61	1694.08	1599.99	1399.86	1387.91	1553.28	1820.41	58.8789	58.9311	59.6991	60.0346	735.962	733.44	717.186	721.069	702.772	692.922	701.354	700.608	59.4828	59.7438	59.0429	61.3991	60.2742	60.1393	60.2437	59.9302	59.8332	59.878	59.4306	60.1464	60.6386	60.8175	61.4662	61.5408	60.8131	60.767	61.1912	60.4525	60.4301	60.221	62.4057	60.4298	61.153	60.8026	61.2351	61.5706
	Absorbance		16	5021.9	83.6983	0.155846	0.152861	0.168535	0.175544	0.159916	0.160568	0.178503	0.169746	0.0733179	0.0706556	0.0731237	0.0749231	0.326461	0.323083	0.323601	0.324465	0.27463	0.275944	0.262978	0.267738	0.0768768	0.077906	0.076192	0.0795283	0.205031	0.21286	0.205886	0.215142	0.206414	0.209724	0.187188	0.180425	0.0744847	0.0752644	0.0775137	0.0766321	0.446737	0.452279	0.449153	0.453326	0.339258	0.352352	0.326374	0.322565	0.0725902	0.0726871	0.0696434	0.0750206	0.193545	0.194635	0.199412	0.200973	0.214806	0.214067	0.177206	0.163487	0.0742414	0.0746795	0.076192	0.0813051	0.432851	0.455194	0.466331	0.453792	0.468617	0.459425	0.448462	0.430966	0.0729781	0.0725902	0.0915128	0.0736579	0.078397	0.0710901	0.0758012	0.076192	0.0740468	0.076192	0.0739009	0.0768278	0.0730266	0.0731237	0.0795283	0.0759965	0.077857	0.0754107	0.0731722	0.0760454	0.0739495	0.0741441	0.0776608	0.0759965	0.0748744	0.0737551	0.0744847	0.0749718
	Fluorescence		17	5681.05	94.6842	2779.03	2770.71	2842.79	3016.9	2547.54	2526.65	2387.86	2522.53	59.2228	59.8939	60.3558	60.6688	1256.88	1342.99	1338.25	1299.94	1355.16	1314.87	1385.46	1394.41	59.2526	59.2606	60.0728	60.6991	1771.42	1742.04	2007.32	1796.89	2013.28	1986.42	1974.5	2132.57	58.8806	59.3421	59.9907	60.4679	776.04	780.278	710.773	744.044	779.114	723.599	735.436	723.879	58.7307	59.2377	59.946	60.4232	1775.91	1865.34	1971.48	1862.56	1599.9	1572.72	1822.26	2129.59	58.8872	58.835	59.4986	59.7671	758.065	755.618	739.447	743.074	723.823	712.406	724.625	724.103	59.4464	59.5508	59.014	61.3776	60.3724	60.0057	60.1325	59.8191	59.7223	59.8789	59.3942	59.9311	60.535	60.7289	61.3179	61.4894	60.7092	60.5288	61.207	60.043	60.1622	60.125	62.4438	60.2293	60.8035	60.475	61.0197	61.2881
	Absorbance		18	5732.07	95.5345	0.1631	0.161306	0.174392	0.184284	0.16659	0.167376	0.182651	0.169803	0.0716257	0.0716743	0.0706074	0.06935	0.348406	0.33245	0.341122	0.343567	0.290468	0.299235	0.278658	0.283296	0.0713831	0.0736696	0.0761643	0.0795626	0.214847	0.218848	0.21424	0.225439	0.211886	0.212087	0.189538	0.181211	0.0704622	0.0694949	0.0744996	0.0731821	0.470608	0.472559	0.469879	0.47501	0.349786	0.363447	0.332008	0.334669	0.0714316	0.0710921	0.0719171	0.0716257	0.198158	0.202271	0.206091	0.207218	0.219257	0.220829	0.180962	0.165865	0.0709466	0.0750864	0.0738647	0.075723	0.454604	0.475379	0.486341	0.480452	0.492566	0.479333	0.475133	0.454487	0.0723546	0.0717714	0.0909338	0.0738647	0.0740111	0.0726951	0.0738159	0.0726951	0.0701234	0.0730846	0.0712375	0.0722087	0.071286	0.0734257	0.0746951	0.0744507	0.075576	0.0705106	0.0752822	0.0732308	0.0723546	0.0730846	0.0742064	0.0761643	0.0730846	0.0746462	0.0728411	0.0758701
	Fluorescence		19	6391.26	106.521	3385.61	3338.02	3424.27	3626.46	2974.86	2943.5	2815.95	2929.36	59.3366	59.5757	59.9783	60.366	1391.04	1492.62	1488.52	1447.08	1516.89	1469.88	1556.43	1564.64	58.8599	59.4937	60.0827	60.4779	2003.39	1962.26	2269.96	2030.27	2431.25	2395.11	2285.43	2454.81	58.8003	59.2924	59.7025	60.2468	799.829	804.616	729.287	766.078	798.934	739.242	750.584	738.421	58.4722	59.0836	59.8143	60.3884	2033.38	2133.51	2259.7	2141.53	1790.57	1745.96	2111.66	2446.93	58.9934	58.6502	59.4635	59.8589	777.944	775.45	759.178	763.092	742.557	730.386	746.107	746.107	59.3968	59.5906	58.971	61.3363	60.1655	59.9409	60.0604	59.6423	59.5679	59.7694	59.2471	59.7097	60.3365	60.717	61.3139	61.4323	60.6523	60.4715	61.2029	60.038	59.9858	59.9709	62.3586	60.2171	60.8588	60.3735	60.791	61.2309
	Absorbance		20	6442.21	107.37	0.170671	0.168014	0.184208	0.198762	0.172919	0.176342	0.196056	0.182213	0.0736732	0.0723186	0.0739156	0.0718358	0.371482	0.36357	0.361215	0.365274	0.316189	0.316104	0.305233	0.305977	0.0726568	0.0696699	0.076444	0.076249	0.225553	0.225896	0.228519	0.234512	0.221243	0.22288	0.197922	0.191965	0.0777627	0.0756644	0.0763465	0.0739156	0.497232	0.49981	0.499164	0.50488	0.358593	0.370233	0.347529	0.346075	0.0770296	0.0733826	0.071884	0.0733341	0.21516	0.214557	0.217583	0.222129	0.232202	0.235425	0.19063	0.172493	0.0747891	0.0769319	0.0737701	0.0781052	0.488329	0.508162	0.515739	0.506715	0.521544	0.507241	0.510276	0.485193	0.077616	0.0783011	0.0965551	0.0782521	0.0816935	0.0766879	0.0768831	0.0770784	0.0792326	0.0770296	0.0780563	0.0768343	0.0777627	0.0788892	0.0791344	0.0797237	0.0818416	0.0744492	0.0779584	0.0767855	0.0793307	0.0796745	0.080609	0.078693	0.0753238	0.0793798	0.0763465	0.0773227
	Fluorescence		21	7101.36	118.356	4090.28	3989.57	4096.61	4237.14	3429.12	3385.78	3292.36	3356.36	59.2133	59.5118	59.9819	60.4075	1533.7	1652.25	1648.77	1604.19	1693.12	1637.35	1740.4	1744.88	58.7805	59.2432	59.967	60.3401	2241.05	2183.63	2540.23	2259.58	2870.88	2836.5	2623.06	2794.81	58.8692	59.1007	59.7877	60.3027	824.846	830.479	748.34	787.388	819.522	756.749	765.891	753.943	58.5631	58.929	59.6757	60.303	2299.56	2419.39	2562.66	2425.49	1977.85	1920.31	2432.21	2770.91	58.6228	58.6975	59.3098	59.5936	798.593	796.799	779.751	784.986	762.727	749.276	770.2	769.453	59.265	59.3621	58.7348	61.1319	60.0493	59.7575	59.8772	59.5036	59.5036	59.5712	59.3247	59.6906	60.1686	60.5569	61.1095	61.3186	60.6039	60.3857	61.0438	59.8922	60.064	59.8624	62.1026	59.8699	60.7361	60.3702	60.7436	61.102
	Absorbance		22	7152.41	119.207	0.176735	0.171768	0.189945	0.204423	0.175011	0.181758	0.198094	0.185077	0.0692814	0.0734421	0.069956	0.0723739	0.392149	0.37977	0.383725	0.387115	0.334571	0.339118	0.323883	0.330071	0.0750493	0.0749518	0.0739772	0.0745129	0.234139	0.233155	0.234421	0.244538	0.229241	0.229171	0.205542	0.199847	0.07126	0.073588	0.0775449	0.0712117	0.527587	0.524143	0.521679	0.525517	0.361084	0.381743	0.349824	0.354256	0.0702454	0.072665	0.0752445	0.0753422	0.228059	0.224672	0.234914	0.236185	0.244899	0.249906	0.197771	0.176365	0.0739285	0.0766625	0.0765646	0.0791674	0.510765	0.528834	0.538229	0.530084	0.542503	0.531617	0.533015	0.511431	0.075733	0.0779377	0.0946103	0.0799069	0.0787735	0.0790689	0.0763198	0.0786751	0.0737826	0.0749518	0.0777413	0.0751957	0.0786751	0.0776431	0.07838	0.0790689	0.0778395	0.0766135	0.072277	0.0767605	0.0763688	0.0776431	0.078872	0.0755375	0.0755864	0.0777413	0.0749518	0.0767605
	Fluorescence		23	7811.71	130.195	4894.59	4734.31	4865.78	4844.29	3914.67	3850.47	3814.6	3804.88	59.1101	59.3117	60.0137	60.3199	1680.55	1819.59	1816.12	1767.51	1876.79	1814.76	1934.33	1937.32	58.6695	59.1026	59.6851	60.178	2476.43	2403.81	2805.42	2480.99	3315.39	3283.25	2987.31	3149.48	58.6247	58.9234	59.476	60.2303	850.158	857.123	769.087	810.969	842.38	776.566	783.459	770.754	58.4306	58.8114	59.6104	59.9017	2561.94	2713.15	2870.63	2703.11	2163.02	2095.83	2785.53	3106.14	58.6247	58.5426	59.0877	59.5432	819.403	818.175	801.097	806.481	783.297	768.512	793.921	793.921	59.2066	59.2669	58.6835	60.2153	59.9087	59.6919	59.6697	59.3635	59.3037	59.4457	59.1026	59.7225	60.1033	60.3199	60.977	61.1413	60.4113	60.2832	60.9186	59.8194	59.9315	59.6326	61.9717	59.8643	60.3572	60.1182	60.4468	60.8949
	Absorbance		24	7862.75	131.046	0.184112	0.177589	0.197396	0.214542	0.179898	0.184112	0.206616	0.184998	0.0711675	0.0743464	0.073072	0.0691257	0.411507	0.396615	0.394558	0.404417	0.355154	0.35873	0.341594	0.349568	0.0724851	0.0709239	0.0760185	0.0736597	0.245006	0.242396	0.244933	0.255381	0.238081	0.235512	0.215832	0.203499	0.070194	0.0719478	0.071655	0.0719478	0.542796	0.541931	0.537346	0.541643	0.366162	0.38522	0.352259	0.358163	0.0733168	0.0703885	0.0735617	0.0716062	0.237723	0.235441	0.242107	0.246098	0.250641	0.2565	0.201126	0.178212	0.0697081	0.0734147	0.0733168	0.0760678	0.528876	0.543808	0.550809	0.543085	0.557625	0.545693	0.553611	0.530697	0.0711188	0.0735127	0.0934113	0.0757229	0.0739048	0.0711675	0.0706318	0.0734637	0.0717526	0.0729741	0.0728274	0.0735127	0.0680601	0.0714599	0.074101	0.0747392	0.0747392	0.0703885	0.0724851	0.0704372	0.0703399	0.0719966	0.07528	0.0728274	0.0712649	0.0724362	0.0705831	0.0745428
	Fluorescence		25	8521.98	142.033	5797.39	5571.46	5728.64	5448.18	4430.29	4345.46	4389.59	4273.67	59.138	59.4444	59.9301	60.244	1834.2	1991.86	1992.62	1938.78	2074.14	2005.34	2140.7	2140.7	58.7867	59.123	59.833	60.3785	2714.76	2623.27	3065.14	2698.4	3762.86	3732.95	3382.19	3520.55	58.7568	58.996	59.6686	60.3262	877.821	884.837	791.368	834.777	865.564	797.507	802.742	788.69	58.5326	58.8689	59.7732	60.1319	2821.36	3005.26	3182.64	2974.57	2349.36	2272.54	3184	3448.75	58.5476	58.5252	59.1679	59.6013	841.788	841.395	823.551	829.666	804.986	790.028	820.691	820.691	59.0707	59.8778	58.5401	60.2888	59.8249	59.7577	59.93	59.444	59.444	59.4593	59.0558	59.7732	60.0123	60.386	60.9465	61.2903	60.3199	60.1547	60.8656	59.8254	59.9824	59.5639	62.06	59.7732	60.6251	60.3636	60.7597	60.8493
	Absorbance		26	8572.96	142.883	0.193633	0.185125	0.203168	0.221719	0.184492	0.188048	0.212715	0.194214	0.0744445	0.0727784	0.0724362	0.0717038	0.431148	0.414074	0.415364	0.421543	0.376078	0.377456	0.358446	0.366835	0.0716062	0.0732188	0.0716062	0.0698538	0.251969	0.250567	0.255903	0.259647	0.245515	0.243844	0.221512	0.206416	0.0729741	0.0709726	0.0726317	0.0710213	0.563944	0.558971	0.557774	0.559421	0.369442	0.389965	0.359486	0.36243	0.0700967	0.0707291	0.0708265	0.0713624	0.246025	0.244497	0.255679	0.256276	0.260927	0.26708	0.212243	0.18178	0.070194	0.0717038	0.0714599	0.0769063	0.548316	0.563187	0.565918	0.561526	0.574995	0.564399	0.572051	0.552428	0.0692227	0.0721919	0.0905995	0.0742482	0.0742972	0.0704858	0.0690772	0.0735127	0.0722896	0.0704371	0.0704858	0.071899	0.0703885	0.0709726	0.0743954	0.0694653	0.0728763	0.0714599	0.0700967	0.06806	0.0692712	0.0709726	0.0711674	0.0709239	0.0708752	0.0702912	0.0714599	0.0693197
	Fluorescence		27	9232.23	153.871	6779.52	6506.36	6666.65	6041.16	4964.08	4860.89	5016.46	4762.91	58.8536	59.2422	59.8326	59.9074	1986.53	2175.32	2181.93	2118.21	2284.26	2206.47	2355.79	2355.04	58.5397	58.9133	59.6831	60.1912	2954.98	2846.47	3321.13	2908.03	4204.95	4179.52	3808.55	3903.61	58.5695	58.8311	59.3622	59.9597	908.463	915.41	813.678	860.833	891.603	819.801	823.541	810.078	58.308	58.6069	59.4739	59.8251	3073.6	3292.91	3428.92	3234.13	2536.31	2451.38	3635.77	3797.33	58.3154	58.2855	58.9956	59.3468	866.421	866.721	847.36	854.206	828.028	812.322	850.466	850.466	58.9806	59.87	58.4051	60.1465	59.697	59.4877	59.75	59.1818	59.3239	59.2945	58.6667	59.6233	59.9372	60.2138	60.6248	61.0284	60.1921	60.2143	60.9027	59.6455	59.7429	59.6159	61.9253	59.7878	60.4156	60.0643	60.5277	60.864
	Absorbance		28	9283.27	154.721	0.199096	0.194398	0.207978	0.22498	0.191745	0.193555	0.215475	0.20074	0.0682229	0.0667209	0.0725153	0.0719275	0.446402	0.429908	0.430578	0.437338	0.388725	0.393523	0.370922	0.384482	0.0694867	0.0744805	0.0734968	0.0731531	0.261576	0.25623	0.264616	0.268294	0.249842	0.245148	0.224354	0.210799	0.0708519	0.0680773	0.070803	0.0716828	0.576563	0.571585	0.566358	0.569579	0.374444	0.392702	0.361952	0.365306	0.0680288	0.0684171	0.0700713	0.0678833	0.259912	0.256454	0.265915	0.264769	0.273013	0.277548	0.220891	0.183123	0.0706566	0.0710472	0.0681744	0.0744805	0.56074	0.573756	0.577033	0.572359	0.586374	0.577974	0.587015	0.568503	0.0690488	0.0700225	0.0890515	0.0727605	0.0719275	0.070559	0.0703151	0.0702663	0.0708519	0.0724173	0.0716828	0.0693894	0.0707542	0.0707542	0.0720744	0.0701688	0.0728096	0.06832	0.06832	0.0674955	0.0703638	0.0670112	0.0685143	0.0709984	0.0633961	0.0693894	0.0675924	0.0677378
	Fluorescence		29	9942.42	165.707	7820.31	7519.07	7642.72	6622.08	5530.36	5405.37	5693.53	5268.4	58.911	59.263	59.6666	60.1674	2142.64	2364.2	2384.15	2316.5	2505.11	2421.28	2585.19	2579.52	58.6193	59.0082	59.7785	60.1076	3192.16	3065.8	3569.09	3113.6	4641.2	4617.25	4261.54	4299.68	58.5969	58.9633	59.27	60.2198	940.615	948.244	837.429	887.697	918.384	843.538	845.783	830.193	58.38	58.7838	59.5392	59.9282	3316.12	3570.27	3709.9	3487.08	2722.91	2629.35	4142.73	4146.47	58.6567	58.2678	59.0531	59.5766	892.534	893.525	873.382	882.37	853.268	836.054	880.961	881.709	58.9334	60.0478	58.5221	60.3021	59.8077	59.6806	59.8233	59.2694	59.3298	59.3074	59.0605	59.6514	59.9655	60.3469	60.8779	60.9976	60.2356	60.1078	60.7894	59.6811	59.7785	59.6813	61.925	59.7112	60.5189	60.16	60.5489	60.7059
	Absorbance		30	9993.48	166.558	0.206607	0.199374	0.222889	0.239661	0.195737	0.200549	0.226206	0.208801	0.0689382	0.07443	0.0696148	0.0721374	0.464036	0.445027	0.444912	0.452788	0.408702	0.409019	0.396417	0.401268	0.0720401	0.0690348	0.0719428	0.0711654	0.274974	0.266977	0.272498	0.277309	0.256959	0.252367	0.233198	0.218437	0.0699536	0.0702925	0.0730627	0.0726242	0.592964	0.588468	0.585919	0.587829	0.38188	0.404498	0.368392	0.37362	0.0731602	0.070002	0.0704864	0.0727216	0.274586	0.269958	0.276607	0.279342	0.285898	0.290459	0.227456	0.189573	0.0726729	0.073014	0.0701472	0.0755564	0.576183	0.587989	0.590389	0.588628	0.600453	0.592964	0.606405	0.583544	0.0725268	0.0704379	0.0907759	0.0745768	0.0739901	0.0725268	0.0698568	0.0741855	0.0716511	0.0717969	0.0702441	0.0696148	0.0709228	0.0706318	0.0718942	0.0748704	0.0769316	0.0698568	0.0705833	0.0701472	0.0679252	0.0737947	0.0714082	0.0721374	0.0711169	0.0695665	0.0720887	0.0722833
	Fluorescence		31	10652.8	177.546	8896.74	8592.27	8639.36	7195.54	6133.35	5972.44	6421.94	5754.07	58.8498	59.0441	59.5597	59.911	2313.71	2567.86	2599.64	2527.34	2736.16	2642.6	2821.61	2816.38	58.3864	58.8638	59.4775	59.8885	3429.76	3289.69	3814.53	3319.95	5079.54	5051.81	4755.65	4715.26	58.3254	58.7741	59.2827	59.7837	973.489	982.523	860.449	916.686	948.121	870.38	868.884	853.926	58.0187	58.632	59.178	59.9333	3551.78	3842.12	3998.04	3736.83	2913.54	2814	4688.1	4499.12	58.4076	58.1459	58.7965	59.148	920.19	921.808	900.895	909.95	880.013	862.05	914.441	915.19	59.1331	59.7538	58.2581	60.0829	59.6929	59.3116	59.7237	59.2672	59.1854	59.2378	58.8265	59.4846	59.8511	60.1128	60.6214	60.7181	60.1358	59.9033	60.6742	59.3869	59.7464	59.2303	61.6609	59.5295	60.1353	59.8959	60.3372	60.7036
	Absorbance		32	10703.8	178.396	0.213156	0.202106	0.221097	0.242477	0.190106	0.195348	0.22373	0.206092	0.0664025	0.0667413	0.0707299	0.068877	0.479228	0.457024	0.454061	0.46434	0.420434	0.424939	0.403181	0.417709	0.0681963	0.0708765	0.0676623	0.0689743	0.279813	0.273688	0.280367	0.284664	0.259874	0.257163	0.23578	0.218548	0.0683421	0.0668382	0.0687797	0.0658224	0.600937	0.595341	0.594524	0.595832	0.387093	0.410384	0.369922	0.379267	0.065436	0.0674682	0.0680506	0.0683907	0.283705	0.278155	0.284504	0.285304	0.293224	0.301707	0.230101	0.191137	0.0648089	0.069023	0.0670319	0.0728362	0.583246	0.595014	0.595341	0.595341	0.604931	0.600606	0.61201	0.59111	0.0677593	0.0677108	0.0860978	0.0680992	0.0729344	0.0693151	0.0702903	0.0696562	0.0667413	0.0669351	0.0681963	0.0665477	0.0699487	0.0661607	0.0702903	0.0704368	0.0708276	0.0655809	0.0680992	0.069169	0.0668382	0.068002	0.0695587	0.0703391	0.0675652	0.0669835	0.0672743	0.0681477
	Fluorescence		33	11363.1	189.385	9987.8	9717.6	9628.09	7748.51	6765.32	6561.76	7209.11	6291.38	59.0086	59.2846	59.838	60.0025	2489.38	2781.34	2824.94	2747.99	2977.75	2875.97	3070.49	3063.01	58.5816	59.0528	59.5164	60.0847	3670.51	3511.36	4056.96	3524.81	5520.01	5492.32	5284.8	5140.47	58.5592	58.8442	59.4869	60.0249	1009.53	1019.25	888.171	947.377	979.558	899.481	894.99	878.617	58.2002	58.7088	59.5613	60.0249	3785.2	4107.22	4283.89	3985.07	3106.47	3003.19	5236.37	4860.68	58.634	58.275	59.0602	59.3369	950.185	951.046	930.112	939.894	908.461	889.003	949.623	949.66	59.1724	59.823	58.4395	60.1146	59.9199	59.5603	59.7032	59.2766	59.2248	59.3519	58.8509	59.5987	59.9427	60.3315	60.8027	61.0121	60.2802	60.1298	60.7733	59.7106	59.7632	59.6585	61.7973	59.6361	60.4063	60.1895	60.5858	60.8102
	Absorbance		34	11414.1	190.235	0.220351	0.211627	0.232402	0.250325	0.198309	0.206304	0.23058	0.212968	0.0695198	0.0701961	0.0699544	0.073837	0.495542	0.47456	0.471504	0.479742	0.440711	0.439918	0.416012	0.430396	0.0709218	0.0656277	0.0734472	0.0722312	0.291602	0.280242	0.29112	0.289595	0.267265	0.2631	0.247262	0.220624	0.068941	0.0700028	0.072037	0.0755466	0.616137	0.608724	0.610398	0.611237	0.4024	0.421188	0.381215	0.387493	0.071164	0.0715033	0.0704379	0.0717458	0.29858	0.294834	0.299071	0.301205	0.30834	0.313304	0.245376	0.198959	0.0712609	0.0733498	0.0688928	0.0764284	0.592171	0.611573	0.607057	0.603906	0.622126	0.615628	0.629248	0.609225	0.0727658	0.0717943	0.090787	0.0749597	0.0734959	0.072037	0.0711156	0.0733985	0.069375	0.0692303	0.0718428	0.0702928	0.0694716	0.0702928	0.0731064	0.0737882	0.0742759	0.0718428	0.0707282	0.0718914	0.0731064	0.072377	0.0714063	0.0712125	0.0707766	0.0700994	0.0712125	0.0718914
	Fluorescence		35	12073.3	201.222	11109.5	10881	10624.8	8302.61	7429.77	7178.31	8041.94	6847.64	58.7767	59.1282	59.7713	60.0032	2678.57	3003.83	3057.75	2975.39	3223.85	3110.84	3325.39	3316.65	58.3355	58.9637	59.6592	59.8313	3912.78	3733.85	4294.26	3729.01	5963.68	5932.25	5855.17	5589.49	58.4327	58.7992	59.1955	59.8835	1046.98	1057.36	915.77	980.179	1012.37	930.052	921.82	903.93	58.1112	58.5449	59.2404	59.8461	4011.94	4364.18	4561.63	4230.6	3298.69	3194.81	5774.34	5219.04	58.4926	58.1486	58.8141	59.1656	980.87	983.162	959.957	971.961	938.284	918.078	986.181	988.426	58.8216	59.8312	58.4178	60.0256	59.6579	59.2986	59.5688	59.0752	59.0153	59.1806	58.9039	59.4199	59.8985	60.1303	60.7136	60.7585	60.0557	60.0182	60.5345	59.5242	59.5993	59.6218	61.6858	59.4872	60.1527	59.8087	60.3771	60.5865
	Absorbance		36	12124.4	202.074	0.223581	0.211522	0.233503	0.25591	0.201756	0.205915	0.231317	0.212599	0.062404	0.0710206	0.0684998	0.0695161	0.509226	0.483845	0.476115	0.488397	0.447775	0.451963	0.432087	0.441912	0.0710206	0.0680167	0.0700979	0.0673895	0.29808	0.287228	0.29579	0.29767	0.267525	0.26501	0.249777	0.22448	0.0676788	0.0692255	0.0727744	0.0688383	0.623248	0.61705	0.621	0.620655	0.404196	0.42621	0.387254	0.393543	0.0717505	0.0697099	0.0700979	0.0687415	0.306192	0.301373	0.302366	0.306527	0.316336	0.32332	0.252058	0.200968	0.0695161	0.0717992	0.0677271	0.0756641	0.602924	0.618592	0.613645	0.613306	0.629711	0.623075	0.641124	0.616367	0.070389	0.0675341	0.0878232	0.0729209	0.0727744	0.0711179	0.0701464	0.0700493	0.0677271	0.0683548	0.0684515	0.0713124	0.0735562	0.0708748	0.0724816	0.072189	0.072189	0.0711665	0.0700979	0.0688383	0.0709234	0.0712638	0.0743883	0.0706804	0.0686448	0.0700008	0.0673413	0.0686448
	Fluorescence		37	12783.7	213.062	12233	12061.2	11617	8849.76	8124.05	7818.58	8911.36	7419.63	58.9388	59.5147	59.8288	60.0457	2877.36	3241.38	3303.19	3220.8	3478.11	3353.86	3593.38	3578.41	58.5947	59.0958	59.8138	60.2402	4151.56	3958.54	4530.88	3933.89	6412.17	6374	6457.83	6046.16	58.5274	58.8789	59.3801	60.0906	1087.02	1098.9	947.441	1014.85	1048.53	962.45	950.474	932.51	58.2956	58.9089	59.4997	60.1205	4236.46	4618.98	4837.24	4472.45	3494.58	3387.83	6302.89	5579.11	58.6546	58.4825	59.1108	59.4623	1014.15	1017.88	992.383	1005.87	971.41	948.977	1026.07	1028.32	59.021	59.8737	58.4676	60.2327	59.8732	59.671	59.7611	59.402	59.3721	59.5443	59.1026	59.5895	59.9934	60.285	60.5319	60.8684	60.2863	60.0983	60.6974	59.649	59.8062	59.6568	61.6837	59.6792	60.3673	59.9634	60.4945	60.7562
	Absorbance		38	12834.8	213.914	0.232141	0.218027	0.236594	0.264923	0.206673	0.211608	0.235034	0.214434	0.0677805	0.068938	0.074332	0.0730625	0.521671	0.495235	0.491769	0.501989	0.462716	0.468495	0.447096	0.458788	0.0727213	0.0698081	0.0709711	0.070777	0.306849	0.296043	0.304932	0.307685	0.273888	0.26812	0.254582	0.230247	0.0710196	0.0724291	0.0704861	0.072965	0.630885	0.625633	0.63265	0.629302	0.415082	0.436949	0.395697	0.401266	0.0731112	0.0717967	0.0692762	0.0698081	0.321544	0.310877	0.314517	0.319132	0.328863	0.333811	0.261148	0.202515	0.0711652	0.0719912	0.0703892	0.0767346	0.615145	0.625459	0.620615	0.621821	0.641583	0.634244	0.647399	0.62459	0.0694695	0.0698081	0.0900145	0.0734527	0.0724291	0.0695179	0.0710681	0.0730625	0.0705346	0.0718939	0.0700502	0.0733063	0.0696146	0.0695662	0.0717967	0.0728675	0.0759977	0.0723805	0.0703408	0.0701954	0.068938	0.0712137	0.0706316	0.0713108	0.0734039	0.0709711	0.0702439	0.0713594
	Fluorescence		39	13494.1	224.902	13384	13276.2	12613.6	9389.05	8864.76	8491.39	9838.57	8012.39	58.6977	59.0267	59.7447	59.7596	3080.52	3485.84	3562.63	3471.25	3747.82	3613.1	3875.05	3853.35	58.4434	58.8996	59.5203	59.9541	4395.19	4182.18	4770.01	4143.1	6874.03	6829.12	7105.29	6521.12	58.4135	58.8173	59.1987	59.8419	1130.28	1140.48	977.847	1050.46	1086.39	997.323	983.102	963.643	58.0246	58.6528	59.3483	59.8045	4463.56	4874.02	5109.3	4714.79	3692.43	3586.59	6825.38	5946.72	58.4284	58.0994	58.7575	59.0118	1049.9	1053.58	1027.28	1041.51	1004.81	981.606	1068.42	1071.42	58.75	59.5951	58.3536	59.9616	59.6912	59.4593	59.4896	59.0185	58.9736	59.2505	58.8697	59.453	59.6699	60.0139	60.3953	60.6421	60.1566	59.9015	60.5907	59.49	59.5349	59.3782	61.6592	59.3633	60.2906	59.7073	60.3056	60.5748
	Absorbance		40	13545.3	225.754	0.225743	0.218418	0.238688	0.26656	0.205058	0.215005	0.235612	0.213987	0.0682981	0.0695123	0.0715109	0.0712667	0.531703	0.500695	0.497556	0.506642	0.473476	0.476321	0.452773	0.460601	0.070145	0.0695609	0.0672808	0.071853	0.31221	0.301625	0.3117	0.31153	0.276159	0.268171	0.256271	0.225953	0.0644835	0.0682981	0.0698042	0.0695123	0.639836	0.630179	0.642193	0.637132	0.421922	0.439575	0.395482	0.404643	0.0659763	0.0663142	0.0668939	0.0646277	0.325421	0.315283	0.322625	0.325333	0.337061	0.340315	0.267864	0.202342	0.0661693	0.0703886	0.0688319	0.0708274	0.615059	0.633731	0.623162	0.623336	0.647682	0.642739	0.654923	0.633909	0.0681526	0.066459	0.0845549	0.0668455	0.0703886	0.0700476	0.0681041	0.0713643	0.070145	0.0683466	0.0697069	0.0681041	0.0661211	0.0697069	0.0721465	0.0699989	0.0703399	0.0693664	0.0678618	0.0681526	0.0692206	0.0685407	0.0687834	0.0669422	0.0682011	0.0668939	0.0667489	0.0682496
	Fluorescence		41	14204.5	236.741	14504.4	14471.7	13572.5	9912.36	9620.36	9185.99	10781.2	8610.37	58.9319	59.1039	59.7395	60.0461	3265.14	3737.26	3820.65	3722.68	4022.99	3876.3	4153.94	4128.49	58.416	58.8571	59.5227	59.9714	4631.5	4404.79	5004.82	4343.53	7328.69	7273.06	7772.21	7010.39	58.6328	58.9992	59.246	59.8966	1174.66	1186.4	1004.13	1088.76	1126.2	1034.81	1015.35	994.4	58.2739	58.6767	59.3058	59.8218	4681.83	5123.33	5381.8	4956.14	3891.93	3781.09	7328.69	6306.19	58.4971	58.1916	58.8497	59.2236	1087.59	1091.14	1064.09	1079.77	1040.83	1016.1	1113.39	1116.38	58.8123	59.6795	58.3773	60.0536	59.6858	59.4766	59.6493	59.3947	59.2679	59.208	58.774	59.5672	59.8441	59.919	60.7266	60.8238	60.2116	59.9563	60.5779	59.6343	59.657	59.4625	61.6402	59.5972	60.3455	59.889	60.3754	60.5925
	Absorbance		42	14255.6	237.593	0.233823	0.225925	0.245764	0.274689	0.209213	0.214173	0.24201	0.220556	0.0713348	0.0690606	0.0722576	0.0708499	0.546166	0.512069	0.509533	0.522636	0.48647	0.488113	0.463492	0.475136	0.0700753	0.0711893	0.0715775	0.070172	0.324211	0.306345	0.320492	0.31766	0.280775	0.274766	0.261937	0.231361	0.0669422	0.0726467	0.0694468	0.0713834	0.646358	0.640202	0.654456	0.648002	0.430433	0.450174	0.410067	0.414321	0.0699302	0.0721118	0.0683854	0.0709469	0.339411	0.329541	0.331215	0.332718	0.346667	0.350618	0.277722	0.208814	0.0708015	0.0695918	0.0681446	0.0758704	0.633423	0.640921	0.632539	0.634132	0.655945	0.647636	0.669387	0.644175	0.0735723	0.0693985	0.0885552	0.0710438	0.0730362	0.071966	0.0697368	0.0715289	0.0688676	0.0708499	0.0696401	0.0699302	0.0660786	0.0680964	0.0758214	0.0721118	0.0740602	0.0724521	0.0694468	0.0708499	0.0699302	0.0719174	0.0717717	0.0700753	0.0693019	0.0705109	0.0715289	0.0715289
	Fluorescence		43	14914.8	248.579	15664.7	15692.8	14545	10437.3	10429.8	9905.57	11754.1	9239.49	58.784	59.1728	59.7711	59.973	3474.85	3996.2	4089.07	3987.96	4311.51	4151.87	4446.74	4415.31	58.5521	58.9335	59.5916	59.8235	4872.1	4625.8	5237.23	4550.43	7787.6	7727.73	8468.64	7525.66	58.5073	58.7241	59.3598	59.8758	1221.22	1235.14	1035.56	1129.18	1168	1075.2	1050.5	1028.05	58.2156	58.6718	59.2775	59.8534	4902.15	5367.82	5649.16	5198.28	4095.06	3981.97	7817.53	6673.98	58.4774	58.3353	58.9335	59.2701	1127.32	1132.38	1103.79	1120.19	1079.69	1054.24	1162.01	1165.76	59.0607	59.5842	58.3054	60.1376	59.8078	59.4408	59.6884	59.1872	59.2246	59.2845	58.8354	59.4122	59.8908	60.1002	60.661	60.7882	60.1307	59.9505	60.7594	59.4566	59.6362	59.5015	61.6482	59.4421	60.2273	59.9132	60.5414	60.6835
	Absorbance		44	14965.8	249.431	0.241146	0.223502	0.249151	0.27999	0.208531	0.217235	0.242649	0.216627	0.073804	0.0745338	0.0754599	0.0709456	0.557917	0.522912	0.52005	0.530497	0.499882	0.504051	0.474818	0.48422	0.069355	0.07293	0.075216	0.0737554	0.329693	0.315811	0.326203	0.329168	0.285812	0.280147	0.270636	0.237163	0.0746312	0.0689222	0.0739013	0.0727845	0.658524	0.652402	0.665492	0.659084	0.443768	0.459665	0.420369	0.428213	0.0722514	0.0722029	0.0715255	0.0724451	0.34941	0.334273	0.343943	0.34822	0.356994	0.362913	0.29003	0.210258	0.0735611	0.0721061	0.0739499	0.0786922	0.643288	0.652218	0.647639	0.643108	0.668731	0.662842	0.67938	0.658711	0.0735125	0.0734154	0.0923748	0.0745338	0.0717673	0.0724451	0.0721061	0.0745825	0.0741931	0.0716705	0.0736097	0.0722998	0.0727845	0.0716222	0.0749722	0.0722029	0.0758016	0.0709456	0.0713321	0.0717189	0.0733182	0.070656	0.0736582	0.0744851	0.0721061	0.0717189	0.0727845	0.0720577
	Fluorescence		45	15625.2	260.42	16964.5	17076.9	15658.2	11064.4	11364.3	10755.3	12865.8	9988.45	59.2076	59.5003	60.1685	60.2811	3715.09	4302.83	4400.11	4285.83	4649.72	4477.19	4787.46	4752.15	58.9673	59.2376	59.8607	60.3787	5154.66	4888.72	5517.33	4796.33	8305.62	8245.52	9259.73	8117.81	58.7797	59.17	59.7931	60.206	1282.38	1295.29	1082.3	1180.65	1221.97	1127.31	1097.26	1071.67	58.5394	58.9298	59.7406	59.9808	5165.22	5659.92	5965.42	5478.62	4328.44	4216.67	8365.72	7097.59	58.7872	58.5169	59.1025	59.4853	1180.58	1184.69	1153.72	1172.39	1129.57	1102.52	1223.48	1227.23	59.1926	59.2826	58.7046	60.4162	59.9506	59.6572	59.7479	59.4098	59.4027	59.5979	59.1926	59.9583	60.1459	60.3636	60.8966	61.2119	60.4404	60.2817	61.0025	59.793	59.8907	59.6955	62.1878	59.8682	60.7165	60.161	60.754	60.9567
	Absorbance		46	15676.3	261.271	0.235852	0.218342	0.2495	0.278392	0.206226	0.215605	0.239296	0.218617	0.0668383	0.0662092	0.0657741	0.0683422	0.567321	0.527921	0.522909	0.534268	0.498815	0.505013	0.479229	0.486295	0.066693	0.0688771	0.0663543	0.0694613	0.331216	0.312316	0.328642	0.325644	0.28852	0.279339	0.26596	0.232081	0.0643272	0.0635095	0.067905	0.0652913	0.659174	0.656342	0.66759	0.660693	0.442638	0.462531	0.418798	0.428044	0.0691691	0.0673713	0.0704369	0.0638941	0.350883	0.343403	0.344503	0.348746	0.359442	0.362397	0.288439	0.206159	0.0653396	0.0689744	0.0678565	0.0730818	0.648324	0.659554	0.648879	0.645378	0.670303	0.661073	0.682722	0.658417	0.0655809	0.0668383	0.0874161	0.0707788	0.0676138	0.0665478	0.0690231	0.0676623	0.0674198	0.0688771	0.0677594	0.0674683	0.0663543	0.0694613	0.069705	0.070388	0.0703392	0.0659674	0.0669836	0.0661608	0.0694613	0.0677594	0.0685852	0.0700464	0.0641347	0.0700952	0.0673713	0.0683908
	Fluorescence		47	16335.5	272.258	17997.7	18197.6	16511.3	11503.3	12161.7	11464.7	13792.9	10587.3	58.8467	59.1011	59.6325	59.9244	3912.79	4543.48	4651.09	4529.17	4930.18	4748.98	5068.04	5029.84	58.5922	58.7643	59.4903	59.9917	5357.74	5081.71	5718.48	4970.65	8707.33	8639.92	9920.68	8609.96	58.4126	58.8167	59.4903	59.9768	1326.86	1339.64	1115.1	1218.45	1260.23	1165.86	1129.91	1102.95	58.2766	58.682	59.4604	59.9768	5347.97	5870.66	6179.8	5681.97	4500.32	4387.51	8796.31	7416.09	58.5248	58.3515	58.9207	59.2957	1216.1	1221.78	1189.36	1209.46	1165.98	1137.5	1267.72	1272.21	58.9589	59.146	58.5174	60.2612	59.8789	59.5267	59.5495	59.2797	59.1903	59.415	58.8608	59.5053	59.887	60.1489	60.5531	61.0021	60.1947	60.0292	60.7788	59.4749	59.5648	59.4075	61.8043	59.5049	60.4558	59.9543	60.6429	60.6354
	Absorbance		48	16386.5	273.108	0.242882	0.223997	0.254531	0.291155	0.21017	0.2187	0.241151	0.223099	0.0708508	0.0712401	0.0709967	0.0713862	0.576189	0.539761	0.534353	0.544658	0.509347	0.51621	0.486208	0.497104	0.0698789	0.0680384	0.0669282	0.071776	0.344924	0.321172	0.336682	0.33803	0.293018	0.285059	0.272187	0.233019	0.0679901	0.0652922	0.0720686	0.0688124	0.671401	0.664095	0.681405	0.674515	0.446669	0.463639	0.429114	0.435037	0.0661095	0.0678935	0.0662538	0.0666391	0.363131	0.349983	0.353233	0.357541	0.368504	0.374335	0.297831	0.209433	0.0693454	0.0706076	0.0686188	0.0751037	0.658412	0.66831	0.657284	0.65336	0.681206	0.674124	0.693273	0.671789	0.068764	0.0692484	0.0877641	0.0688609	0.0713375	0.0681835	0.070559	0.0711914	0.0690546	0.0713375	0.069103	0.069976	0.070559	0.0688609	0.0742204	0.0692969	0.0714349	0.0698304	0.0704618	0.0674106	0.0723126	0.0718248	0.0698304	0.070316	0.0679901	0.0683285	0.0679901	0.0697819
	Fluorescence		49	17045.7	284.095	19171.7	19422.2	17478.9	12012.8	13075.6	12273.6	14810.9	11275.8	58.887	59.0068	59.613	59.815	4117.79	4818.71	4934.36	4805.49	5258	5067.02	5398.05	5351.62	58.3332	58.7224	59.4558	59.8974	5594.26	5302.87	5950.71	5176.5	9163.15	9088.88	10639.2	9178.75	58.4006	58.6925	59.1939	59.6579	1379.86	1394.3	1153.98	1264.8	1311.27	1215.17	1171.73	1143.27	58.1522	58.6326	59.2463	59.7701	5564.94	6113.56	6442	5920.01	4705.05	4587.38	9260.59	7785.71	58.4668	58.0638	58.8338	59.1789	1263.34	1268.95	1234.99	1256.55	1210.83	1179.97	1323.02	1329.01	59.036	59.0135	58.3694	60.0321	59.6263	59.4992	59.5899	59.2901	59.021	59.1708	58.9386	59.403	59.9048	60.0621	60.4365	60.7879	60.0172	59.8671	60.4294	59.6948	59.5827	59.3955	61.5075	59.351	60.2042	59.7252	60.4964	60.5036
	Absorbance		50	17096.8	284.947	0.245335	0.226176	0.26028	0.297861	0.211076	0.219136	0.243037	0.220155	0.0729252	0.0776962	0.0737975	0.0742344	0.589906	0.548191	0.540734	0.55977	0.526469	0.528262	0.492859	0.503689	0.0753528	0.0706554	0.0758887	0.078186	0.350227	0.332178	0.343585	0.342143	0.299	0.289889	0.277926	0.240394	0.0723929	0.0702703	0.0771092	0.0737005	0.686311	0.678041	0.695147	0.686509	0.458829	0.474778	0.437577	0.444698	0.0709927	0.0715233	0.0728767	0.0711856	0.371555	0.360432	0.364203	0.367529	0.379721	0.384358	0.308307	0.214349	0.0734096	0.0757425	0.0732642	0.0801508	0.672229	0.684129	0.665924	0.663842	0.695147	0.686112	0.705411	0.684723	0.0737975	0.0748176	0.0930416	0.0746717	0.0763277	0.0723929	0.0745259	0.0732158	0.0724896	0.0738461	0.0748662	0.0753528	0.0730704	0.0740402	0.0768648	0.0767183	0.0762301	0.0739917	0.0749635	0.0713303	0.0729736	0.0770603	0.0735066	0.0752555	0.0753528	0.0724896	0.0720062	0.0758887
	Fluorescence		51	17756.1	295.935	20296.7	20649.1	18426.1	12516.3	14021	13111.7	15845.6	11988.2	58.5838	58.9356	59.5044	59.8561	4298.51	5095.98	5221.25	5088.41	5598.42	5389.44	5732.49	5681.56	58.2769	58.6661	59.2798	59.5568	5829.22	5519.05	6179.78	5382.99	9598.85	9523.95	11336.5	9763.64	58.3218	58.5538	59.1152	59.6092	1437.83	1452.19	1198.16	1314.34	1362.79	1266.92	1216.73	1184.53	58.1721	58.4341	59.22	59.6166	5778.09	6351.96	6700.5	6154.29	4900.34	4784.83	9703.72	8153.27	58.3667	57.985	58.6661	59.0179	1313.03	1318.56	1283.07	1306.84	1257.93	1226.47	1382.26	1389	58.8981	58.7784	58.1197	59.946	59.5247	59.2182	59.5111	59.0171	58.9273	59.1819	58.7933	59.2499	59.6092	59.946	60.3052	60.5447	60.0359	59.7883	60.5605	59.4366	59.3692	59.2793	61.5177	59.2724	59.931	59.6316	60.2603	60.4923
	Absorbance		52	17807.1	296.785	0.242037	0.227479	0.253229	0.295782	0.210563	0.217878	0.244281	0.213123	0.0690292	0.0704377	0.0690292	0.0709731	0.595861	0.552584	0.549641	0.562288	0.528463	0.529722	0.499429	0.502049	0.0669975	0.0680605	0.0700973	0.0713629	0.353941	0.330213	0.345337	0.346529	0.300466	0.292687	0.279027	0.232324	0.0700487	0.0682541	0.0716067	0.0721925	0.685988	0.681594	0.702142	0.691035	0.460473	0.480139	0.437109	0.44522	0.0663705	0.0683993	0.0688353	0.0701945	0.372556	0.358544	0.365686	0.370513	0.384521	0.387641	0.309228	0.209959	0.0698543	0.0710218	0.0712167	0.0762655	0.677245	0.684785	0.670995	0.666174	0.698821	0.69307	0.712472	0.698408	0.0696115	0.0709244	0.0886681	0.0713142	0.0702918	0.0679638	0.0723879	0.0694173	0.0676737	0.0690292	0.0703404	0.0741506	0.0710705	0.0711192	0.072779	0.0724367	0.071558	0.0699029	0.0713142	0.0681089	0.0691747	0.0725834	0.0704863	0.0750346	0.0700487	0.0679638	0.0682541	0.0709244
	Fluorescence		53	18466.2	307.771	21439.6	21863.7	19354	13016.9	15008.2	13970.9	16869.1	12735.3	58.8927	58.9301	59.656	59.8954	4522.67	5383.26	5506.63	5368.46	5949.6	5726.43	6082.9	6024.49	58.3015	58.6757	59.6036	59.7682	6062.91	5736.52	6411.22	5585.64	10039.3	9964.39	12023.8	10368.8	58.4362	58.6158	59.2369	59.843	1499.32	1512.45	1240.77	1366.67	1417.32	1322.96	1263.8	1229.35	58.1892	58.6158	59.2519	59.7607	5993.01	6587.03	6953.82	6388.74	5099.61	4979.04	10159.1	8519.03	58.4362	58.0695	58.7206	59.1696	1365.52	1372.48	1332.95	1359.93	1309.48	1275.78	1445.03	1453.27	58.7355	58.9675	58.4137	59.9777	59.4894	59.2952	59.6105	59.1465	59.0641	58.99	58.7804	59.4165	59.7383	59.8879	60.5315	60.6587	60.1805	59.9027	60.5773	59.5958	59.5434	59.3861	61.639	59.2668	60.1499	59.5662	60.322	60.5764
	Absorbance		54	18517.2	308.621	0.246148	0.223104	0.258145	0.296428	0.21108	0.218487	0.24092	0.213445	0.0649165	0.0696097	0.069853	0.07073	0.605433	0.561612	0.551461	0.567695	0.537238	0.53624	0.497949	0.506511	0.066073	0.06588	0.0724893	0.0696097	0.358284	0.335443	0.350598	0.345151	0.302789	0.293648	0.278042	0.233479	0.0677166	0.0653016	0.0684923	0.069707	0.697581	0.686568	0.708668	0.699859	0.462161	0.484212	0.440718	0.448446	0.0659282	0.0667973	0.0690749	0.0681527	0.383493	0.367555	0.370949	0.375058	0.387723	0.390362	0.315626	0.208393	0.0673777	0.0702913	0.0696097	0.0731754	0.68677	0.69655	0.679181	0.674651	0.70761	0.702567	0.722883	0.704032	0.0687349	0.0683467	0.0880938	0.07073	0.0722935	0.0682982	0.0656389	0.0678619	0.0718532	0.0686864	0.0701938	0.0691235	0.0678619	0.0692207	0.0713156	0.0731264	0.0730774	0.071951	0.0689292	0.0688806	0.0692693	0.0686378	0.0695124	0.0689292	0.0682982	0.0682982	0.0682982	0.07034
	Fluorescence		55	19176.4	319.607	22595.1	23113.6	20301.5	13517.9	16036.3	14878.4	17911.7	13507.8	58.7712	59.0556	59.7593	59.8564	4741.85	5674.78	5802.44	5659.54	6320.86	6073.65	6449.68	6384.23	58.5243	58.9583	59.5571	59.9687	6301.02	5962.06	6641.89	5798.09	10482	10399.7	12696.9	10998.1	58.5478	58.9284	59.4448	59.819	1564.88	1577.11	1283.62	1421.21	1475.89	1383.77	1314.86	1276.46	58.2399	58.8236	59.4523	59.7891	6208.55	6829.89	7217.52	6621.94	5300.04	5177.21	10601.9	8894.26	58.5243	58.4195	58.9958	59.2577	1422.04	1427.85	1387.8	1415.97	1363.54	1328.34	1511.45	1521.18	59.0182	59.1305	58.5467	60.2231	59.8408	59.4735	59.744	59.5193	59.1903	59.4373	59.0107	59.6469	60.0211	60.2381	60.5449	60.9715	60.239	60.0361	60.7326	59.7514	59.5945	59.4373	61.7274	59.4747	60.268	59.9238	60.3878	60.7021
	Absorbance		56	19227.5	320.459	0.246148	0.227316	0.262126	0.302941	0.213692	0.217075	0.238874	0.216871	0.0689379	0.0740875	0.0699049	0.0713594	0.613788	0.572314	0.56514	0.580392	0.547634	0.549674	0.507521	0.514336	0.070147	0.0722831	0.07277	0.0729649	0.364272	0.340799	0.35906	0.353445	0.308187	0.301288	0.279655	0.236026	0.0719425	0.07316	0.0712623	0.0700017	0.710286	0.695526	0.723817	0.711557	0.471169	0.491513	0.446519	0.454073	0.0686	0.0689379	0.0716023	0.0714565	0.389388	0.375767	0.377925	0.387373	0.392836	0.399091	0.324144	0.212951	0.070777	0.0736967	0.0715537	0.0782121	0.698191	0.708598	0.688631	0.687225	0.721641	0.71347	0.736883	0.721207	0.0699049	0.0718453	0.0881427	0.0730137	0.0737944	0.0713594	0.0717967	0.0718453	0.0698081	0.070971	0.0718939	0.070583	0.0726239	0.0689862	0.0727213	0.0736967	0.0734527	0.0712623	0.0686483	0.0707285	0.0700017	0.0706315	0.0727213	0.0716023	0.0722831	0.0702923	0.0725752	0.070147
	Fluorescence		57	19886.7	331.445	23717.4	24330.1	21171.1	14004.4	17064.4	15798.7	18907.6	14267.8	58.6226	59.0414	59.5125	59.8341	4975.34	5966.19	6098.12	5948.27	6697.18	6436.98	6817.9	6750.54	58.3385	58.7199	59.4377	59.8565	6527.26	6178.45	6873.08	6002.94	10908.3	10810.4	13354.8	11641	58.5105	58.66	59.3256	59.7219	1631.17	1645.22	1335.95	1478.74	1535.66	1445.46	1366.13	1324.97	58.1726	58.6675	59.2134	59.7817	6417.59	7065	7465.92	6852.96	5494.43	5372.35	11035.6	9246.31	58.6216	58.2039	58.7638	59.138	1481.29	1486.96	1443.88	1474.25	1420.33	1381.85	1580.91	1592.88	59.0931	59.0557	58.2025	59.849	59.5854	59.3091	59.4818	59.025	59.108	59.1455	58.9359	59.4149	59.8489	59.9986	60.4547	60.7464	59.9235	59.6763	60.5528	59.4294	59.587	59.4223	61.6599	59.6023	60.3129	59.9237	60.3276	60.38
	Absorbance		58	19937.7	332.295	0.246244	0.224493	0.261349	0.305296	0.211137	0.217592	0.240577	0.211474	0.0680774	0.0678349	0.0652723	0.071634	0.61997	0.577505	0.572051	0.582076	0.549277	0.550749	0.509968	0.518645	0.0682716	0.0677864	0.0689517	0.0687087	0.367525	0.34391	0.360999	0.357584	0.306386	0.298727	0.280466	0.234342	0.0661892	0.0658512	0.0705591	0.069779	0.715513	0.707613	0.728859	0.718757	0.473925	0.489903	0.451418	0.458632	0.0684658	0.0677379	0.0687572	0.0671081	0.393626	0.383077	0.382276	0.386902	0.400874	0.404438	0.326939	0.210463	0.0680289	0.0705591	0.0672534	0.0712917	0.70719	0.718106	0.696748	0.696542	0.725098	0.722244	0.741026	0.731981	0.0673987	0.0681745	0.0873238	0.071634	0.0702664	0.0689031	0.0694381	0.0691948	0.0685629	0.0723684	0.0701688	0.0695842	0.0691948	0.0676894	0.0705103	0.0701201	0.0708031	0.0696816	0.067641	0.0678349	0.0670113	0.0672534	0.0714872	0.0725644	0.067641	0.0699251	0.0678834	0.0698277
	Fluorescence		59	20596.9	343.282	24813.9	25540.4	22076.3	14496.8	18128.9	16737.1	19912.9	15051.8	58.8328	58.9975	59.5813	59.9705	5200.05	6258.04	6386.02	6236.86	7060.6	6810.43	7205.15	7129.5	58.4661	58.8328	59.4241	60.0079	6753.33	6387.81	7086.88	6209.12	11321.7	11224.4	14003.2	12310.4	58.6307	58.9526	59.3642	59.8507	1702.54	1712.96	1386.36	1539.28	1597.3	1511.91	1421.28	1377.09	58.2116	58.7879	59.4316	59.9256	6626.27	7297.2	7709.77	7080.88	5682.41	5560.32	11457.6	9613.98	58.6757	58.3014	58.8104	59.2744	1541.65	1549.1	1502.55	1535.53	1478.95	1439.25	1654.22	1667.7	59.0274	59.1771	58.1892	60.1052	59.4069	59.2653	59.5732	59.1765	59.0791	59.2669	58.7879	59.3867	59.9181	60.0229	60.5992	60.7489	60.0605	59.9479	60.75	59.5136	59.6334	59.4162	61.8566	59.5214	60.2249	59.9256	60.2699	60.4944
	Absorbance		60	20647.9	344.132	0.248453	0.229471	0.264578	0.31129	0.206886	0.221377	0.245545	0.214712	0.0737184	0.0761153	0.0727438	0.0699299	0.632005	0.590479	0.579711	0.591764	0.559243	0.557902	0.520581	0.525247	0.0704622	0.0710921	0.0722574	0.0693983	0.37716	0.347489	0.366883	0.362498	0.31527	0.304348	0.286469	0.237647	0.070317	0.070559	0.0714316	0.0696399	0.732827	0.719893	0.74387	0.736402	0.479582	0.499143	0.455778	0.464088	0.0702686	0.0732796	0.0713346	0.0718686	0.405223	0.390206	0.389196	0.398061	0.409747	0.414318	0.336541	0.21424	0.0709951	0.0746462	0.0727925	0.0756741	0.725764	0.731938	0.71028	0.709436	0.736626	0.735506	0.761573	0.750308	0.0691086	0.0706075	0.0913908	0.07182	0.0731334	0.0722574	0.0716258	0.0729386	0.0714316	0.0695432	0.0708497	0.0726465	0.0706075	0.0720629	0.074744	0.0741576	0.0750375	0.0732796	0.0723546	0.0709951	0.07406	0.0711406	0.0731821	0.0749396	0.0693017	0.0684816	0.0699783	0.0721601
	Fluorescence		61	21307.1	355.118	25968.2	26797.5	23015.8	14988.4	19224.2	17733.6	20939.5	15879.1	58.726	58.9205	59.4665	59.818	5424.1	6561.13	6692.64	6531.08	7470.01	7203.56	7608.48	7526.15	58.4493	58.6437	59.444	59.9227	6981.94	6607.64	7319.06	6417.23	11740	11642.7	14644.1	13005	58.4867	58.6662	59.085	59.7058	1776.3	1787.14	1431.99	1601.7	1664.12	1582.54	1480.75	1432.1	58.1053	58.4717	59.1448	59.7432	6834.69	7528.08	8099.63	7311.57	5878.67	5750.03	11883.7	9988.61	58.5005	58.0963	58.8373	59.1	1607.26	1613.86	1566.17	1600.2	1542.53	1500.95	1730.74	1746.45	58.9646	58.8382	58.246	59.8777	59.6143	59.4203	59.5106	59.0469	58.9795	59.1143	58.7924	59.3917	59.9002	60.0423	60.506	60.6257	60.1177	59.8101	60.5592	59.3538	59.5858	59.2864	61.5094	59.3543	60.2892	59.7507	60.2218	60.4013
	Absorbance		62	21358.1	355.968	0.248282	0.224333	0.263404	0.311787	0.212634	0.223231	0.247627	0.213575	0.0717948	0.0726205	0.0722803	0.0713099	0.639894	0.596056	0.5877	0.602101	0.563705	0.567335	0.520177	0.525661	0.0721832	0.0716493	0.0752046	0.0711161	0.381219	0.353157	0.371146	0.367488	0.317388	0.308511	0.28728	0.236851	0.072426	0.0697134	0.0735938	0.0687969	0.742465	0.727936	0.756087	0.743603	0.482487	0.502163	0.458669	0.465822	0.0679304	0.0680747	0.0718433	0.0713099	0.403966	0.395397	0.389912	0.397447	0.415267	0.415802	0.341535	0.21297	0.0736913	0.0752535	0.0721832	0.0778535	0.735699	0.74292	0.718585	0.714304	0.744287	0.744287	0.771121	0.768217	0.074667	0.0733016	0.090889	0.0758898	0.0726691	0.0710192	0.0751068	0.0748136	0.0718433	0.0726205	0.0733503	0.0709707	0.073399	0.0735451	0.0779027	0.0731555	0.0775092	0.0711645	0.0713583	0.0725718	0.0724746	0.0717463	0.0733503	0.0714553	0.0715038	0.0736913	0.0741301	0.0731069
	Fluorescence		63	22017.4	366.957	26993.1	28023.1	23924.2	15475.2	20347.4	18729.3	21935.1	16751.9	58.7453	58.9921	59.6353	59.8298	5622.74	6866.28	6997.56	6826.03	7892.71	7608.3	8027.43	7930.13	58.491	58.6406	59.5007	59.8597	7206.4	6819.02	7552.24	6622.3	12151.4	12046.6	15279.9	13708.2	58.4536	58.7378	59.2015	59.7624	1854.41	1865.13	1490.45	1668.35	1734.26	1657.37	1542.11	1488.97	58.0498	58.5359	59.2913	59.6577	7041.12	7760.44	8339.29	7539.09	6066.54	5936.26	12287.8	10347.6	58.5348	58.2654	58.7677	59.1118	1676.36	1682.85	1631.37	1668.35	1609.17	1566.48	1812.3	1831.76	58.8051	58.9472	58.3477	59.9494	59.7313	59.3871	59.6572	59.0438	59.0512	59.2982	58.6396	59.5976	59.7998	59.9344	60.4131	60.6375	60.107	59.9568	60.7133	59.4928	59.5003	59.4329	61.7082	59.3506	60.2712	59.8223	60.286	60.5029
	Absorbance		64	22068.4	367.807	0.250428	0.226341	0.264731	0.316806	0.208614	0.224128	0.239645	0.205365	0.073865	0.0710439	0.0706078	0.0720632	0.648186	0.605325	0.590805	0.608991	0.568903	0.56875	0.524975	0.529967	0.0728415	0.0701237	0.0720632	0.0723063	0.384883	0.355071	0.372284	0.364878	0.31766	0.309357	0.286789	0.236086	0.0720146	0.0694469	0.0752825	0.0714805	0.750548	0.739336	0.765641	0.753338	0.485085	0.506087	0.460748	0.470612	0.0706078	0.0670383	0.0715775	0.0701721	0.40785	0.398167	0.395396	0.403346	0.420564	0.422738	0.342481	0.212357	0.0724522	0.0723549	0.0708015	0.0772453	0.746625	0.751941	0.730615	0.725115	0.758265	0.755912	0.785529	0.779293	0.0712864	0.0706562	0.0913912	0.0753805	0.0721118	0.0725495	0.0698819	0.0727928	0.0718203	0.0689159	0.071966	0.0718203	0.0709469	0.0729389	0.0759195	0.0721604	0.0752825	0.0705109	0.0687229	0.0681928	0.0715775	0.0715775	0.073865	0.0748421	0.0721118	0.0725008	0.0727441	0.0739138
	Fluorescence		65	22727.7	378.794	28072	29220	24803.7	15959.7	21457.2	19725.9	22926.4	17613.6	58.6954	58.89	59.4443	59.7285	5834.58	7164.22	7291.52	7116.78	8325.71	8012.61	8439.23	8341.93	58.2701	58.6216	59.2872	59.6911	7430.74	7025.44	7777.26	6823.91	12565.2	12445.4	15894	14434.4	58.426	58.7413	59.1295	59.5939	1937.78	1944.67	1551.18	1738.03	1805.44	1735.23	1605	1548.11	58.0293	58.5319	59.1601	59.8256	7243.35	7985.63	8579.32	7756.45	6245.67	6114.5	12700	10699.6	58.4634	58.1565	58.8376	58.9133	1749.07	1754.89	1699.6	1738.78	1678.1	1633.91	1897.65	1920.1	58.7703	58.7777	58.1416	59.8181	59.4343	59.2182	59.3236	59.0465	58.8825	59.1295	58.5682	59.2867	59.646	59.8556	60.3495	60.3717	59.9226	59.7054	60.4172	59.3536	59.2044	59.2343	61.6968	59.2867	60.0202	59.631	60.1474	60.3271
	Absorbance		66	22778.5	379.642	0.246804	0.225374	0.266825	0.320683	0.213289	0.22282	0.240521	0.21302	0.0728191	0.0718456	0.0723321	0.0721374	0.657399	0.609581	0.60177	0.613794	0.573244	0.579301	0.528578	0.53109	0.0691798	0.0687451	0.0702442	0.0721861	0.390301	0.358121	0.378027	0.368682	0.319908	0.310626	0.285978	0.23688	0.0686003	0.0687934	0.0702442	0.0695182	0.76164	0.750132	0.775669	0.761879	0.488207	0.506731	0.461764	0.474846	0.0701473	0.0686003	0.0735994	0.0699536	0.415836	0.403559	0.400129	0.407858	0.428912	0.429577	0.349652	0.213491	0.0698084	0.0744301	0.0719429	0.0744301	0.759267	0.762832	0.737342	0.736667	0.767391	0.766909	0.797601	0.794766	0.0730141	0.0699052	0.0878404	0.0726729	0.0732091	0.0728678	0.0709229	0.0724295	0.0720888	0.0688417	0.0722834	0.0713597	0.0712626	0.071117	0.075998	0.0731116	0.0762435	0.0709229	0.071554	0.0709229	0.0715054	0.0697117	0.0717484	0.0710199	0.0702926	0.0714569	0.0716512	0.0746747
	Fluorescence		67	23437.7	390.628	29133	30437.6	25673.8	16431.4	22589.8	20751.5	23884.6	18481.5	58.7841	58.9712	59.7124	59.9367	6098.93	7466.9	7589.48	7409.28	8774.67	8445.12	8887.02	8775.59	58.3875	58.6868	59.5101	59.8994	7649.89	7227.62	8001.73	7023.55	12954	12817.1	16511.7	15159.6	58.6719	58.829	59.3604	59.7421	2023.41	2030.12	1617.85	1812.12	1878.78	1816.62	1672.81	1609.44	58.1629	58.6794	59.3005	59.8095	7447.65	8210.26	8818.73	7973.26	6424.36	6294.79	13088.8	11066.6	58.4848	58.2378	58.7542	59.2781	1827.21	1832.09	1773.01	1815.12	1752.21	1706.52	1990.39	2015.09	58.9114	59.0386	58.2453	59.8394	59.5158	59.524	59.7642	59.1577	59.0985	59.2706	58.8964	59.3679	59.817	59.9217	60.393	60.894	60.1468	59.7342	60.5662	59.4948	59.54	59.4203	61.6281	59.2107	60.2361	59.8768	60.3109	60.5126
	Absorbance		68	23488.6	391.477	0.24678	0.225728	0.269595	0.319255	0.213476	0.222684	0.239481	0.208043	0.067872	0.0707292	0.070001	0.0655133	0.666421	0.614157	0.605416	0.621003	0.576293	0.578634	0.527615	0.535334	0.0694193	0.0682583	0.0683066	0.070001	0.394875	0.367664	0.37868	0.373674	0.324017	0.308623	0.288029	0.232938	0.0686933	0.0671486	0.0685966	0.0696616	0.773863	0.762247	0.787061	0.772394	0.494285	0.509628	0.463333	0.476241	0.0716533	0.0703892	0.0693225	0.0684033	0.419218	0.411483	0.402838	0.415763	0.432201	0.438727	0.35253	0.211657	0.0693225	0.0697101	0.0684033	0.0741436	0.773618	0.77583	0.751399	0.747227	0.775584	0.777064	0.812574	0.810968	0.0710208	0.0713126	0.0893929	0.0719942	0.072677	0.0728234	0.0730676	0.071702	0.0704863	0.0730676	0.0720917	0.0711667	0.0733119	0.0723355	0.0745355	0.0707778	0.0739967	0.0715072	0.069274	0.0698555	0.0710208	0.0694678	0.0730187	0.0715072	0.0695162	0.0712639	0.0714586	0.0716046
	Fluorescence		69	24147.7	402.462	30256.2	31647.3	26574.2	16925.8	23751.5	21807.5	24865.5	19379.5	58.6619	58.9089	59.5304	59.7921	6326.5	7782.41	7896.5	7703.35	9238.7	8886.69	9336.56	9216.82	58.4386	58.7742	59.3285	59.852	7861.71	7434.38	8233.78	7227.76	13357.9	13213.2	17112.3	15922.4	58.6544	58.648	59.1864	59.7772	2115.01	2120.09	1677.79	1890.73	1957.39	1902.79	1741.88	1674.53	58.0347	58.5122	59.3355	59.7398	7649.61	8434.98	9058.25	8197.66	6600.89	6470.57	13492.7	11417.1	58.3925	58.138	58.9238	59.0294	1909.12	1913.82	1850.18	1895.23	1830.82	1781.55	2088.39	2116.83	58.7751	58.8715	58.3326	59.8893	59.6635	59.312	59.4398	59.1627	59.0137	59.1858	58.8565	59.3804	59.8144	59.8444	60.3757	60.6676	59.9715	59.8291	60.7879	59.4248	59.762	59.3205	61.7153	59.3504	60.1138	59.8144	60.2782	60.4805
	Absorbance		70	24198.6	403.31	0.243773	0.221858	0.267159	0.321627	0.212379	0.223862	0.24045	0.203764	0.0709243	0.0707782	0.068012	0.0676252	0.668864	0.623467	0.609107	0.623989	0.581422	0.579061	0.533377	0.540929	0.0663704	0.0682056	0.0681572	0.0683024	0.402535	0.367898	0.380727	0.374314	0.32102	0.31406	0.286002	0.233031	0.0671904	0.0683508	0.0688836	0.0692716	0.784218	0.767918	0.800631	0.784722	0.493975	0.51148	0.466363	0.478142	0.0696599	0.0704862	0.0727788	0.0706808	0.426709	0.414507	0.406735	0.418175	0.441658	0.444412	0.35826	0.213257	0.0704375	0.0694172	0.0705348	0.0736601	0.786489	0.7903	0.763576	0.757381	0.787248	0.790045	0.827865	0.828979	0.0707295	0.0705835	0.0885664	0.0720946	0.0739542	0.0678669	0.0730234	0.0702916	0.0691746	0.0710704	0.0700971	0.0707295	0.069757	0.0697084	0.0727788	0.0715091	0.0735621	0.0667561	0.0712166	0.0689806	0.0694657	0.0700971	0.0724855	0.0731213	0.0718017	0.0685445	0.068496	0.0718017
	Fluorescence		71	24857.8	414.297	31315.8	32848.9	27453.9	17392.6	24886.6	22844.1	25824.3	20212.9	58.7808	58.8706	59.5816	59.7688	6530.9	8083.26	8197.14	7996.25	9726.5	9344.99	9794.07	9666.83	58.4889	58.5723	59.3421	59.7837	8071.42	7633.17	8452	7427.74	13748.8	13596.3	17712.8	16694.9	58.4601	58.7209	59.1026	59.6867	2213.82	2214.09	1745.43	1972.58	2037.75	1994.3	1814.67	1742.07	58.1521	58.6172	59.3122	59.7837	7845.87	8645.88	9284.04	8415.71	6771.59	6638.27	13883.6	11778.8	58.2718	58.2344	58.4889	59.0128	1996.54	2000.29	1932.08	1979.32	1914.91	1864.72	2193.54	2225.58	58.8631	58.8856	58.0772	59.8361	59.52	59.1987	59.3791	59.1769	58.9005	59.1924	58.6835	59.402	59.6191	59.896	60.4499	60.472	59.9407	59.8883	60.4577	59.5289	59.3421	59.417	61.7073	59.3646	60.2777	59.6191	60.375	60.637
	Absorbance		72	24908.7	415.145	0.243411	0.222549	0.269923	0.32625	0.211168	0.219727	0.238799	0.211774	0.0670941	0.0678671	0.0687869	0.0695145	0.677837	0.62995	0.616916	0.631364	0.584433	0.587303	0.536784	0.545556	0.0672389	0.0674804	0.0690293	0.069903	0.405999	0.375493	0.385024	0.374708	0.325287	0.315513	0.288569	0.231267	0.0697573	0.069563	0.0698544	0.068109	0.799594	0.785233	0.811489	0.795184	0.497996	0.51526	0.46855	0.480515	0.0692233	0.0669493	0.0713143	0.0691263	0.42815	0.416987	0.410234	0.41948	0.447533	0.452663	0.360628	0.209624	0.0697573	0.0716556	0.0683994	0.0744452	0.801685	0.805368	0.77231	0.767924	0.798552	0.799855	0.842302	0.84722	0.0699516	0.0684478	0.089125	0.0732684	0.0719484	0.0715093	0.0706811	0.0725346	0.0698058	0.0679639	0.0717532	0.068109	0.0706811	0.0708758	0.0732684	0.0715581	0.0731705	0.0712655	0.0701946	0.0698058	0.069563	0.0698544	0.0699516	0.0708271	0.0722414	0.0714118	0.0704378	0.0704864
	Fluorescence		73	25567.9	426.132	32383	34018.9	28314.6	17855.2	26030.8	23908.1	26758.3	21124.6	58.5447	58.7393	59.3754	59.7795	6732.11	8374.57	8488.21	8287.14	10211.9	9814.95	10279.3	10121.9	58.2004	58.7842	59.0985	59.7196	8280.7	7819.54	8668.09	7620.59	14128.8	13979	18301.6	17463.4	58.4324	58.7327	59.1808	59.6448	2313.37	2310.42	1813.27	2057.56	2119.72	2087.52	1890.55	1811.31	57.9235	58.4175	59.0835	59.7196	8032.62	8862.11	9507.52	8624.15	6932.33	6796.02	14263.6	12129.1	58.178	57.9161	58.6719	58.9713	2087.1	2089.9	2016.39	2066.55	2001.39	1949.72	2301.71	2341.41	58.7617	58.9189	58.1855	59.8019	59.4181	59.3145	59.4944	58.9106	58.8366	58.9189	58.6644	59.2033	59.5251	59.8543	60.3782	60.5578	60.004	59.794	60.5361	59.3974	59.3604	59.2182	61.598	59.2631	60.0639	59.6523	60.2285	60.3632
	Absorbance		74	25618.7	426.978	0.253215	0.228464	0.273962	0.33098	0.217036	0.22784	0.240271	0.210002	0.069284	0.0703908	0.0756258	0.0730489	0.69272	0.638319	0.627411	0.640104	0.592698	0.595595	0.544903	0.552293	0.0722255	0.072855	0.0728066	0.073631	0.416054	0.381972	0.391858	0.383158	0.334417	0.322202	0.294779	0.235806	0.0733884	0.0701981	0.0750897	0.0722255	0.815064	0.795953	0.826453	0.810538	0.50656	0.520052	0.476453	0.486761	0.0694763	0.0721772	0.0745056	0.0721772	0.435269	0.426976	0.416588	0.426976	0.46114	0.463397	0.369706	0.214478	0.0730489	0.0732913	0.0746516	0.0803328	0.821264	0.822624	0.793399	0.786579	0.815868	0.816673	0.861636	0.870363	0.0722739	0.0742139	0.0930384	0.0755283	0.0752846	0.0740681	0.0749436	0.0753821	0.073631	0.0751871	0.0752359	0.0767	0.0767	0.0741653	0.0769445	0.0753821	0.0759673	0.0792496	0.0743111	0.0732913	0.0745543	0.073631	0.0770423	0.0772381	0.0727097	0.0745543	0.073631	0.0754308
	Fluorescence		75	26277.9	437.966	33479.6	35233.6	29203.9	18344.2	27195.4	24982.6	27705.5	22055.6	58.7076	58.8423	59.3812	59.8677	6936.43	8682.82	8796.24	8579.93	10729.5	10295.1	10758.9	10609.2	58.4617	58.9404	59.441	59.7855	8491.9	8022.73	8893.68	7830.95	14519.4	14362.1	18894.2	18265.6	58.73	58.8124	59.3437	59.7331	2419.64	2414.2	1880.96	2148.44	2207.61	2188.13	1969.45	1885.63	58.1238	58.5429	59.1498	59.703	8228.77	9072.87	9755.65	8842.08	7092.46	6953.9	14654.2	12482.1	58.4905	58.2061	58.6402	59.0219	2185.83	2186.17	2108.07	2161.17	2096.76	2043.58	2419.57	2463.41	58.9096	58.8498	58.281	59.8152	59.514	59.2303	59.4556	59.0811	59.0968	59.1267	58.8049	59.1791	59.7628	59.92	60.4289	60.6156	60.0099	59.8223	60.7064	59.4481	59.3362	59.2539	61.8435	59.3961	60.0622	59.8227	60.3167	60.5562
	Absorbance		76	26328.7	438.811	0.240718	0.224956	0.270141	0.329189	0.213029	0.22337	0.242154	0.205695	0.0710923	0.0730362	0.0712863	0.0724521	0.692892	0.638765	0.628145	0.642003	0.591928	0.594186	0.544143	0.5498	0.0698818	0.070172	0.0707046	0.0697851	0.416678	0.382591	0.387889	0.382591	0.331656	0.322391	0.289827	0.23031	0.0702204	0.0710923	0.0727927	0.0723062	0.821932	0.80479	0.832439	0.817853	0.505427	0.518541	0.473051	0.485839	0.0708499	0.0687711	0.0710923	0.0693019	0.431099	0.426678	0.41368	0.427118	0.465892	0.46879	0.372478	0.20928	0.0714804	0.0731336	0.073426	0.0770977	0.834403	0.829094	0.798274	0.793386	0.824947	0.828261	0.875974	0.88504	0.0710438	0.0720632	0.0931221	0.0720146	0.0770485	0.0717717	0.0724521	0.0708499	0.0688675	0.0711408	0.0742067	0.0707046	0.0718202	0.0696401	0.0747442	0.0744998	0.074451	0.0707046	0.0721118	0.0729388	0.072209	0.072209	0.0731823	0.0731336	0.0695918	0.0710923	0.0747931	0.073621
	Fluorescence		77	26988	449.799	34552.2	36431.9	30001.7	18824.8	28358.9	26063.5	28651.4	22993.3	58.5693	58.9659	59.5422	59.7221	7207.92	9005.66	9104.52	8879.82	11253.2	10796.7	11268.2	11103.5	58.4806	58.7947	59.3781	59.939	8688.64	8210.53	9112.01	8025.96	14898.1	14726	19486.1	19059.5	58.6302	58.6975	59.221	59.752	2531.37	2523.82	1950.02	2245.91	2297.59	2290.63	2053.37	1962.07	58.2413	58.6302	59.221	59.767	8418.19	9290.71	10003.3	9059.58	7246.99	7101.61	15036.6	12832.4	58.5618	58.2025	58.8171	59.0639	2288.72	2289.03	2204.87	2261.64	2197.97	2142.55	2542.86	2596.74	58.8761	58.9659	58.2699	59.8717	59.518	59.2567	59.497	59.0932	58.9659	59.2204	58.7714	59.3477	59.662	59.9539	60.5302	60.4999	60.0664	59.8339	60.6504	59.6468	59.5273	59.3851	61.6903	59.3107	60.1709	59.5725	60.1035	60.4924
	Absorbance		78	27038.8	450.647	0.250636	0.224672	0.278252	0.330685	0.21581	0.228615	0.239664	0.20706	0.0734421	0.0755375	0.0748542	0.0717439	0.699021	0.649782	0.639996	0.651067	0.595094	0.602098	0.549719	0.556319	0.0698595	0.0677913	0.0736366	0.0728591	0.426812	0.392047	0.392655	0.385117	0.334039	0.322587	0.291943	0.234421	0.069956	0.0715503	0.0719377	0.0730048	0.838453	0.822342	0.849052	0.828383	0.507714	0.52731	0.481064	0.491631	0.0696185	0.0695703	0.0760263	0.0733449	0.441309	0.435117	0.422013	0.431332	0.481313	0.481437	0.374196	0.212986	0.0715503	0.0759285	0.0731019	0.0762219	0.848762	0.849342	0.818541	0.812368	0.83817	0.84415	0.892313	0.905981	0.0708732	0.0709215	0.0939982	0.0746104	0.0741719	0.0729562	0.0737339	0.0734907	0.0732963	0.0725194	0.0732963	0.0723739	0.0732963	0.0737825	0.0755863	0.0754398	0.0753421	0.0723739	0.0732963	0.0731991	0.0724709	0.0731991	0.0750005	0.076173	0.0716955	0.0733935	0.0729562	0.0722285
	Fluorescence		79	27698.2	461.636	35576.1	37622.4	30844.4	19312.3	29529.4	27129.3	29559.8	23941.2	58.4934	58.8837	59.4151	59.4974	7364.53	9313.34	9411.3	9172.05	11793.6	11306.8	11777.3	11605.2	58.2699	58.6142	59.2211	59.8269	8890.76	8398.16	9343.83	8228.28	15291.6	15085.5	20070.3	19860.6	58.3598	58.5469	59.0633	59.3552	2648.25	2635.54	2030.9	2344.72	2389.66	2399.4	2140.23	2040.58	58.0903	58.2924	59.213	59.7744	8605.06	9493.37	10213.4	9261.93	7387.13	7243.32	15403.9	13194.3	58.2774	58.0828	58.6367	58.9061	2397.89	2394.74	2304.5	2365.21	2302.02	2244.35	2671.54	2734.96	58.6666	58.6367	58.1053	59.692	59.3378	59.1587	59.3243	58.9877	58.996	58.996	58.6367	59.1681	59.6696	59.8492	60.4031	60.7174	59.8111	59.5641	60.4932	59.2648	59.2055	59.1681	61.638	59.1307	59.9989	59.6546	60.1336	60.4405
	Absorbance		80	27748.9	462.482	0.245043	0.225498	0.274219	0.335635	0.213052	0.229867	0.236255	0.202129	0.074123	0.0746102	0.0704383	0.0721798	0.708145	0.652168	0.645402	0.656986	0.601932	0.605393	0.553665	0.561072	0.0731018	0.0693775	0.0731989	0.0715017	0.432329	0.400841	0.396933	0.388919	0.334392	0.324921	0.29315	0.232874	0.0707764	0.0733447	0.0729561	0.0721798	0.854298	0.832546	0.861698	0.840433	0.510762	0.529803	0.479326	0.492521	0.0722768	0.0720344	0.0769072	0.071986	0.443924	0.439723	0.425168	0.437357	0.489597	0.489217	0.377511	0.213321	0.0732475	0.074123	0.0709214	0.0787241	0.864093	0.862594	0.830596	0.826447	0.850208	0.855473	0.911631	0.922827	0.0730532	0.0745615	0.0933359	0.0766133	0.0749516	0.0720344	0.0726648	0.074464	0.071647	0.0727619	0.0757328	0.0695702	0.0740744	0.0737337	0.0773485	0.0737824	0.0772014	0.0753908	0.0718891	0.0747565	0.0715501	0.0726163	0.0724708	0.073831	0.0721314	0.0734419	0.0749028	0.0757328
	Fluorescence		81	28408.1	473.468	36625.9	38811.2	31725.4	19755.2	30678	28215.7	30490.4	24871.4	58.5629	58.7212	59.4921	59.6268	7514.97	9613.47	9711.2	9471.33	12310.5	11823.7	12310.5	12115.8	58.3544	58.6688	59.3499	59.6493	9086.31	8570.76	9561.28	8423.1	15666.1	15463.9	20632.1	20662.1	58.4667	58.7212	59.1328	59.6493	2768.63	2751.89	2102.94	2447.41	2484.87	2511.83	2228.7	2123.84	58.1	58.4517	59.2152	59.7091	8785.57	9695.98	10430.8	9471.33	7516.79	7367.73	15771	13538.9	58.5266	58.1524	58.826	59.058	2510.75	2506.6	2408.02	2473.24	2412.21	2353.04	2806.94	2877.35	58.8335	58.826	58.2646	59.9037	59.5503	59.3034	59.4988	59.0198	58.9374	59.2526	58.6912	59.2226	59.4996	59.8663	60.2555	60.6896	59.8433	59.731	60.4883	59.3344	59.3194	59.2526	61.5055	59.1478	60.1133	59.6642	60.2555	60.3603
	Absorbance		82	28459	474.317	0.241101	0.223172	0.272164	0.334037	0.211573	0.222895	0.233033	0.190931	0.0664191	0.0720952	0.0693692	0.0687872	0.710353	0.653892	0.644123	0.658013	0.60211	0.598978	0.549354	0.557042	0.0682061	0.0669979	0.0701463	0.0682061	0.431045	0.397345	0.393234	0.383623	0.334394	0.325289	0.292527	0.226713	0.0676257	0.0664191	0.0659855	0.0715096	0.860226	0.838303	0.866264	0.84694	0.508276	0.526796	0.477155	0.48949	0.0686903	0.0683513	0.0702922	0.0697576	0.443727	0.438247	0.424071	0.433956	0.493853	0.494627	0.375594	0.206619	0.0676741	0.0695633	0.0701949	0.0753302	0.875792	0.869314	0.836029	0.831516	0.855752	0.866264	0.917166	0.933535	0.0708274	0.0707787	0.0885164	0.0711197	0.0739548	0.0681577	0.0721929	0.0720952	0.0712659	0.0707301	0.0718023	0.0683029	0.0687388	0.0718999	0.0723883	0.0710709	0.0713633	0.0688357	0.0683997	0.0693207	0.0712171	0.0682545	0.0690296	0.0713633	0.0697576	0.0678674	0.0737097	0.0738567
	Fluorescence		83	29118.1	485.302	37668.6	40008	32557.6	20234.8	31840.6	29288.8	31389.1	25803.9	58.6841	58.714	59.3806	59.6199	7756.99	9928.25	10018.2	9763.7	12884.7	12368.3	12847.3	12637.7	58.2812	58.7598	59.3133	59.6947	9274.51	8743.95	9778.51	8618.6	16035.6	15826	21199.8	21470.3	58.4446	58.7224	59.2385	59.6349	2899.43	2878.67	2192.68	2562.68	2583.96	2628.87	2321.26	2209	58.0419	58.6327	59.2983	59.6049	8966.5	9898.27	10677.3	9681.14	7630.66	7488.46	16145	13887.6	58.6477	58.1316	58.7	58.9543	2634.24	2630.29	2521.49	2590.39	2530.83	2470.2	2951.45	3030.03	58.8346	58.872	58.1302	59.8293	59.5509	59.2967	59.3422	58.8487	58.8188	59.0658	58.6551	59.3577	59.747	59.7321	60.2481	60.48	60.0614	59.7764	60.6454	59.3801	59.3502	59.4105	61.6541	59.2684	60.0088	59.7769	60.1808	60.293
	Absorbance		84	29168.9	486.148	0.240698	0.225504	0.274788	0.341442	0.214044	0.227583	0.234021	0.193081	0.071164	0.0733498	0.0746177	0.0734472	0.71922	0.660467	0.65208	0.663489	0.606558	0.60789	0.555197	0.567631	0.0747154	0.0696647	0.0712125	0.0700994	0.435972	0.405319	0.398265	0.391831	0.337667	0.329247	0.296215	0.227444	0.0709703	0.0713579	0.068363	0.0707766	0.87575	0.851712	0.882915	0.862964	0.515025	0.529675	0.482731	0.496961	0.0704863	0.0724256	0.0735933	0.0716973	0.447688	0.446192	0.427525	0.43811	0.508742	0.509141	0.383496	0.20637	0.0737395	0.074032	0.0753509	0.0774104	0.896311	0.887334	0.85259	0.848219	0.874208	0.882287	0.936677	0.950399	0.0715518	0.0718914	0.0929722	0.073837	0.0758893	0.0708734	0.0721341	0.0733985	0.072377	0.0716488	0.073009	0.0729117	0.0721341	0.0725714	0.0760363	0.0744712	0.0765265	0.073009	0.0706314	0.0721827	0.0697129	0.0728145	0.0742272	0.0734472	0.0697129	0.073155	0.0728145	0.07452
	Fluorescence		85	29828	497.133	39064.1	41546.8	33673.1	20889.4	33245.7	30532.9	32543.1	26994.4	59.1433	59.1809	60.0897	60.2098	8049.41	10333.5	10408.2	10152.6	13570.3	13006.9	13495.2	13277.4	58.7161	59.0989	60.0372	60.2623	9542.33	8986.66	10069.9	8882.18	16537.4	16312.1	21930.8	22426.6	58.7611	59.0989	59.6018	60.1873	3056.37	3033.72	2305.26	2700.15	2706.91	2770.18	2433.91	2313.06	58.5435	59.0013	59.6021	60.0446	9218.11	10175.3	10934.4	9949.68	7801.34	7651.1	16620.1	14340.8	58.8812	58.4759	59.1289	59.3846	2783.63	2777.18	2660.83	2732.45	2674.85	2611.8	3124.47	3210.79	59.1296	59.3171	58.6496	60.2021	59.8942	59.6012	59.9921	59.5042	59.4067	59.4517	59.0839	59.7221	60.0597	60.3147	60.6372	61.0047	60.4291	60.1199	60.9161	59.6393	59.8345	59.8495	62.1314	59.7369	60.0822	60.2396	60.5997	60.8022
	Absorbance		86	29878.7	497.979	0.240216	0.222342	0.271228	0.335926	0.208581	0.222758	0.23087	0.189879	0.0652242	0.0748255	0.0707056	0.0668178	0.720063	0.66378	0.653573	0.664163	0.606187	0.607193	0.551635	0.565749	0.068029	0.0663343	0.0707544	0.0658513	0.440531	0.408777	0.395995	0.385893	0.335028	0.323082	0.293233	0.226445	0.0672534	0.0666727	0.068126	0.0689031	0.882685	0.860166	0.888422	0.869587	0.512257	0.526801	0.480773	0.494154	0.066963	0.0664793	0.0683687	0.066576	0.448613	0.446172	0.426906	0.438818	0.517279	0.519194	0.382977	0.198507	0.0687573	0.0713406	0.0682716	0.0748748	0.903769	0.896845	0.862578	0.858966	0.88079	0.887781	0.945606	0.962776	0.0670598	0.0701202	0.0865637	0.0708032	0.0681746	0.0687087	0.070852	0.0686116	0.0712429	0.0677865	0.0695356	0.0679805	0.0677865	0.0689031	0.0707544	0.0709986	0.0729569	0.0689031	0.066963	0.0675441	0.0666727	0.0664309	0.0686116	0.0694869	0.0695356	0.069974	0.0684658	0.0667694
	Fluorescence		87	30537.9	508.965	39711.7	42366.4	34235.8	21188.3	34094.2	31367.3	33152.8	27688.1	58.7007	58.6782	59.6447	59.7343	8251.13	10565.8	10624.9	10370	14069.6	13470.5	13949.8	13710.1	58.4996	58.7092	59.2331	59.7869	9649.44	9086.98	10212.8	9013.39	16793.5	16541.2	22332.4	23052	58.5884	58.7232	59.1351	59.5025	3178.88	3152.34	2389.39	2806.58	2792.34	2876.38	2516.13	2388.06	58.0281	58.4772	59.195	59.7494	9326.17	10303	11060.4	10085.2	7851.63	7695.96	16860.9	14578.9	58.6633	58.1254	58.8355	58.9711	2903.73	2894.87	2768.93	2843.31	2792.34	2724.34	3262.1	3358.71	58.9104	58.8663	58.3187	59.9365	59.4326	59.2163	59.5617	58.9853	59.0078	58.9928	58.7007	59.2555	59.7493	59.8393	60.4529	60.4529	59.8987	59.8914	60.4986	59.2175	59.2999	59.0303	61.6366	59.1507	59.3303	59.7493	60.0937	60.2808
	Absorbance		88	30588.6	509.811	0.243563	0.222407	0.276662	0.342652	0.214158	0.225932	0.231167	0.190246	0.0695412	0.0759293	0.0759784	0.073187	0.72934	0.673196	0.662826	0.671064	0.612195	0.613718	0.557524	0.577481	0.0678503	0.0693476	0.0742623	0.071725	0.452258	0.423549	0.402728	0.39212	0.338496	0.327048	0.296284	0.227531	0.071336	0.0710444	0.0677538	0.0702195	0.901611	0.87607	0.907904	0.881059	0.515816	0.531657	0.484383	0.497799	0.0692025	0.0707046	0.071871	0.0695896	0.455425	0.461231	0.431384	0.443811	0.535461	0.534895	0.385256	0.207323	0.0697833	0.0710444	0.0703649	0.0755365	0.922838	0.910917	0.879494	0.87669	0.897031	0.906571	0.964482	0.9776	0.071871	0.0704619	0.0918388	0.0748499	0.0732358	0.0709473	0.073187	0.0722118	0.0709959	0.0713846	0.072017	0.0744091	0.0735289	0.0709959	0.0760276	0.0746539	0.0758802	0.0691058	0.0703164	0.0706075	0.0707531	0.0709959	0.0754383	0.0761259	0.0719683	0.0734312	0.071871	0.070656
	Fluorescence		89	31247.9	520.798	40732	43488.1	35011.3	21638.2	35206.6	32395.2	34001.6	28582.9	58.6021	58.7304	59.5012	59.6659	8491.86	10873.1	10932.4	10662.5	14676.6	14039.9	14511.8	14239	58.5507	58.9399	59.4713	59.7781	9815.02	9230.35	10422.7	9194.06	17148.2	16886	22870.4	23846.9	58.5208	58.7453	59.127	59.8455	3324.8	3289.57	2488.1	2930.38	2899.67	3007.52	2619.55	2483.24	58.0119	58.7304	59.2318	59.606	9499.26	10483	11239.7	10272.6	7928.29	7778.49	17213.5	14938.7	58.5433	58.1466	58.91	58.9474	3045.14	3030.04	2897.34	2978.29	2927.38	2860.72	3423.95	3526.56	58.8726	59.0447	58.2589	59.838	59.6045	59.2151	59.5005	59.1563	59.0522	59.1644	58.7304	59.3366	59.6584	60.0401	60.4592	60.6912	59.9726	59.8001	60.5348	59.4409	59.3965	59.2318	61.5893	59.374	59.4863	59.7407	60.1823	60.5116
	Absorbance		90	31298.5	521.642	0.243304	0.223851	0.276084	0.346207	0.211886	0.226825	0.233116	0.189411	0.0718684	0.0735719	0.0705104	0.0742551	0.733268	0.676746	0.664978	0.672078	0.616407	0.618797	0.56525	0.576436	0.0712859	0.0707526	0.0721113	0.0730845	0.463846	0.430762	0.40711	0.391318	0.339859	0.33033	0.294585	0.229191	0.0689636	0.0684332	0.0724517	0.072695	0.914769	0.88756	0.915108	0.894285	0.518128	0.537133	0.487602	0.502532	0.0706073	0.069688	0.0735719	0.0703652	0.461696	0.464806	0.433546	0.44326	0.549065	0.549502	0.39071	0.205165	0.071577	0.075331	0.0741574	0.0770481	0.938049	0.927819	0.894608	0.893962	0.90939	0.920559	0.973742	0.993969	0.0717227	0.0729384	0.0907306	0.075968	0.0729871	0.0741086	0.0730358	0.0722572	0.0724517	0.0714314	0.0731819	0.070462	0.071577	0.0715285	0.0755759	0.0747927	0.0730358	0.0755759	0.072549	0.0705589	0.0732306	0.0700265	0.0748905	0.0735719	0.0718198	0.0734256	0.0731332	0.0711889
	Fluorescence		91	31957.7	532.628	41756.6	44684.1	35888.4	22128.8	36345.4	33497.9	34891.7	29561.6	58.416	58.6033	59.2331	59.5175	8695.89	11189.5	11241	10955.5	15315	14633.4	15097.8	14813.2	58.4472	58.7241	59.2331	59.7046	9981.61	9374	10633.8	9389.92	17524.8	17255.1	23434.9	24651.9	58.4097	58.7166	59.2256	59.8244	3474.06	3433.98	2560.34	3058.8	3014.6	3146.44	2728.46	2583.14	58.0205	58.3948	59.0534	59.4202	9665.82	10671.8	11443.4	10476.4	7996.65	7854.33	17567.9	15300.1	58.4247	58.0205	58.5669	58.9112	3192.85	3173.67	3031.86	3118.06	3071.53	3002.62	3591.39	3700	58.6118	58.8963	58.1702	59.7496	59.3053	59.1188	59.4718	59.0752	58.9853	59.1133	58.6118	59.1882	59.7346	59.8469	60.5055	60.5579	59.8839	59.794	60.5138	59.1726	59.4423	59.293	61.7406	59.293	59.3678	59.8543	60.1837	60.5205
	Absorbance		92	32008.4	533.473	0.243429	0.218104	0.275721	0.34653	0.212836	0.220489	0.226406	0.19078	0.0758409	0.0762328	0.0728636	0.0715038	0.738168	0.677754	0.667689	0.677559	0.619558	0.62248	0.56597	0.579033	0.0714069	0.0722803	0.0713584	0.0702933	0.464502	0.438566	0.409632	0.395091	0.341897	0.332864	0.299812	0.227377	0.0713584	0.0700999	0.0716493	0.0734964	0.921332	0.894068	0.925123	0.902529	0.518546	0.535994	0.487639	0.500859	0.0731556	0.0727663	0.0708739	0.071213	0.463903	0.46775	0.437889	0.447924	0.562202	0.565063	0.394785	0.202683	0.0715038	0.0769197	0.0740813	0.079184	0.952629	0.939552	0.906159	0.904175	0.920303	0.934924	0.985561	1.00509	0.0720861	0.0720861	0.090737	0.0758409	0.0759878	0.0736426	0.0728636	0.0728636	0.0710676	0.0750091	0.071989	0.0738375	0.0710676	0.0722803	0.0776076	0.0741789	0.0743741	0.0711161	0.071213	0.0711645	0.0735938	0.0707287	0.0765761	0.0741789	0.0709223	0.0724261	0.071213	0.0729123
	Fluorescence		93	32667.6	544.461	42603.8	45807.7	36665.6	22525.3	37414.3	34507.1	35697.3	30472.8	58.4457	58.6254	59.4273	59.547	8935.17	11502.8	11539.2	11245.9	15941.9	15215.4	15660.6	15361.2	58.1774	58.7013	59.0456	59.6069	10130.5	9507.63	10842.1	9568.28	17874.2	17589.6	23963.3	25412.8	58.357	58.4394	59.0082	59.5245	3630.66	3587.23	2666.38	3197.64	3128.74	3286.02	2837.39	2680.35	58.125	58.6115	59.0605	59.5844	9829.78	10850.3	11644.1	10654.3	8070.36	7928.06	17889.2	15634.8	58.2448	57.8856	58.7013	58.8136	3350.24	3325.45	3176.06	3265.25	3223.86	3152.71	3769.1	3884.44	58.7462	58.7836	58.0502	59.7865	59.3049	59.1634	59.2765	58.925	58.8576	58.8585	58.5891	59.1129	59.5919	59.6293	60.2355	60.46	59.8383	59.561	60.2657	59.0449	59.2701	59.0231	61.4928	59.098	59.1504	59.4347	59.8538	60.1008
	Absorbance		94	32718.3	545.305	0.239074	0.217625	0.275854	0.348961	0.217829	0.22655	0.230731	0.188458	0.0715291	0.0751848	0.0735237	0.071044	0.741832	0.685052	0.675978	0.684256	0.62328	0.62536	0.567078	0.580188	0.0746956	0.071238	0.0714806	0.0711895	0.474401	0.446362	0.408906	0.396934	0.340764	0.333694	0.300633	0.22655	0.069882	0.0716748	0.0730851	0.0693021	0.935584	0.903441	0.933813	0.912433	0.520314	0.539274	0.492828	0.505957	0.0709471	0.0699787	0.0730364	0.0717719	0.465653	0.473053	0.438269	0.454023	0.579249	0.582228	0.395499	0.202207	0.071335	0.0724523	0.0753806	0.0772455	0.967615	0.952963	0.921958	0.91751	0.931697	0.948187	1.00055	1.0208	0.0743046	0.0714806	0.0892627	0.0740604	0.0766557	0.0715291	0.0731338	0.0744023	0.0753806	0.0729877	0.075038	0.0692056	0.0731826	0.0761158	0.0765084	0.0738652	0.0770979	0.0742069	0.0687713	0.0707532	0.0708502	0.0723064	0.0735237	0.0743535	0.0706079	0.071869	0.0727443	0.071044
	Fluorescence		95	33377.5	556.292	43916.8	47349.1	37777.6	23167.9	38844.1	35816.1	36840.8	31648.2	58.8683	58.8916	59.8081	60.1011	9210.76	11922.4	11942	11641.3	16718.2	15944.5	16387.7	16064.6	58.6222	58.8625	59.6281	60.0184	10356.9	9701.55	11130.1	9822.19	18370.8	18062.8	24699.4	26383.4	58.7198	58.915	59.3804	59.9208	3820.2	3770.95	2798.34	3365.65	3271.75	3458.05	2972.04	2808.26	58.2244	58.945	59.5005	59.9584	10062.8	11108.4	11896.9	10926.5	8192.09	8056.88	18363.3	16109.7	58.7574	58.2845	59.0801	59.1477	3538.19	3508.39	3347.13	3440.02	3406.96	3332.6	3980.13	4103.32	59.1102	59.2978	58.4721	60.116	59.8	59.6498	59.6804	59.3649	59.1027	59.4855	59.0201	59.5831	59.8533	60.086	60.4238	60.8216	60.1541	60.0937	61.0634	59.6053	59.6131	59.4404	61.8725	59.4254	59.6656	59.9809	60.3412	60.709
	Absorbance		96	33428.2	557.137	0.239693	0.215889	0.272649	0.345699	0.209397	0.222064	0.218417	0.185248	0.0715105	0.0715105	0.0696092	0.0703882	0.750904	0.686558	0.675033	0.683148	0.621939	0.625074	0.561907	0.581379	0.0694633	0.068783	0.0689773	0.0647717	0.477187	0.45324	0.408445	0.397544	0.339044	0.327704	0.297657	0.219652	0.0659278	0.0685403	0.0679099	0.0662656	0.939828	0.911207	0.941636	0.918703	0.517825	0.534244	0.489035	0.503852	0.0692202	0.064387	0.0701933	0.0693174	0.468203	0.472857	0.43866	0.452182	0.59356	0.593398	0.390969	0.199773	0.0693174	0.0711198	0.0699012	0.0739604	0.971633	0.958253	0.92633	0.925631	0.942724	0.956001	1.00806	1.02625	0.0679099	0.071364	0.0882455	0.071364	0.069123	0.0705345	0.0700472	0.0712175	0.070437	0.066169	0.0695606	0.0683948	0.0682493	0.0698525	0.0738621	0.0709246	0.072293	0.0697065	0.0670386	0.0683948	0.0680553	0.0691716	0.071364	0.0719016	0.0667002	0.0673772	0.0707295	0.0714128
	Fluorescence		97	34087.3	568.122	44567.2	48138.9	38344.3	23461.6	39611.1	36588.7	37415.7	32331.5	58.5329	58.5854	59.4403	59.6126	9401.73	12158.2	12171.6	11855.1	17274.6	16457.6	16864.7	16512.7	58.6239	58.8486	59.4478	59.7399	10432.5	9755.91	11263.9	9943.67	18608.9	18286.6	25074.1	26949.5	58.4142	58.4067	59.0508	59.7025	3963.34	3902.61	2901.24	3492.74	3373.55	3587.18	3072.97	2896.14	58.1894	58.6389	59.0583	59.6201	10161.7	11212.3	12014	11045.6	8212.13	8077.2	18571.4	16352.6	58.564	58.3168	58.7812	58.9834	3685.7	3651.13	3482.6	3578.94	3548.96	3476.25	4148.62	4281.3	58.7737	58.901	58.3542	59.8673	59.4457	59.4015	59.462	59.1176	58.901	59.2605	58.8261	59.4553	59.7399	60.047	60.4515	60.7586	60.0322	59.867	60.5797	59.4699	59.4029	59.4328	61.6499	59.328	59.6426	59.695	60.092	60.4066
	Absorbance		98	34138	568.967	0.241585	0.221928	0.276698	0.355198	0.212457	0.221928	0.224553	0.185857	0.067749	0.0804921	0.0708999	0.0710945	0.753798	0.694304	0.680226	0.691654	0.630012	0.631247	0.572166	0.592218	0.0696853	0.0679422	0.0679905	0.0702679	0.495554	0.467022	0.416107	0.399826	0.341285	0.330008	0.300219	0.222341	0.0690066	0.0685709	0.0709972	0.0717765	0.952796	0.924111	0.952055	0.928294	0.518119	0.539338	0.492461	0.50669	0.0704136	0.0688613	0.071338	0.0694428	0.479805	0.487608	0.444598	0.455665	0.610366	0.611379	0.39755	0.199378	0.070365	0.0747605	0.0716303	0.0746623	0.987909	0.9729	0.947271	0.943264	0.953909	0.967115	1.02088	1.04371	0.0722643	0.0710945	0.0913196	0.0738778	0.073535	0.0692004	0.0699765	0.0733882	0.0725083	0.0715815	0.0712893	0.0696853	0.0720691	0.0684741	0.0750551	0.072606	0.0731436	0.0692489	0.0704136	0.0681355	0.0701707	0.0717765	0.0724107	0.0721179	0.0722643	0.0704622	0.0705108	0.0733393
	Fluorescence		99	34797.2	579.953	45599	49326.4	39163.1	23970.8	40743.1	37610	38233.5	33298	58.5075	58.4936	59.5272	59.7444	9574.18	12472.3	12478	12153.8	17955.2	17072.9	17484.9	17102.9	58.3301	58.7408	59.2656	59.6997	10536.5	9860.07	11465.4	10122.6	18974.5	18630.8	25607.9	27749.8	58.4412	58.546	59.1003	59.5949	4124.51	4059.77	2996.84	3633.95	3503.53	3746.57	3197.57	3011.83	58.1491	58.4723	59.1084	59.5051	10303.4	11376.4	12178	11224.4	8263.78	8122.78	18907.1	16726	58.3588	58.0068	58.4786	58.8689	3853.87	3812.05	3636.67	3738.88	3711.9	3638.44	4335.25	4469.32	58.7183	58.7707	58.1266	59.7296	59.2547	59.0914	59.3394	58.8306	58.7857	58.8905	58.546	59.0703	59.6021	59.7519	60.2237	60.4331	59.7509	59.594	60.4337	59.0029	59.2276	59.2051	61.5718	59.1152	59.4747	59.6245	60.0065	60.2011
	Absorbance		100	34848	580.799	0.239736	0.218587	0.277475	0.355187	0.209183	0.216757	0.220765	0.183509	0.0702457	0.0803516	0.0709702	0.0752448	0.762342	0.699439	0.683503	0.696164	0.632012	0.636611	0.572126	0.591398	0.0745619	0.0693298	0.0714054	0.0735883	0.500641	0.478837	0.420932	0.405415	0.343715	0.334839	0.302113	0.22316	0.0733938	0.0728594	0.074952	0.0730537	0.964285	0.931524	0.961646	0.937526	0.523186	0.539368	0.497145	0.509572	0.0739288	0.0750984	0.0769077	0.0736855	0.478837	0.491253	0.44702	0.458783	0.629731	0.626245	0.402709	0.197319	0.0724227	0.0768097	0.0750984	0.0787246	1.00095	0.985594	0.958277	0.95272	0.968464	0.985198	1.03513	1.05915	0.0738801	0.0729565	0.0931839	0.075831	0.0766138	0.0753913	0.0715506	0.0725682	0.0738801	0.0738315	0.0758799	0.0744158	0.0718411	0.074952	0.0783311	0.0762712	0.0731994	0.0738315	0.0694743	0.0705836	0.0731508	0.0727138	0.075489	0.0747569	0.0745132	0.0718411	0.0755378	0.0741235
	Fluorescence		101	35507.1	591.785	46546.7	50392.9	39888.5	24423.6	41760.7	38603.1	39002.3	34171.6	58.7194	58.5031	59.2896	59.8064	9845.61	12781.1	12776.9	12447.1	18631.1	17695.8	18092.8	17680.9	58.5342	58.8411	59.3276	59.8665	10665.1	9958.45	11653.8	10295.8	19313.2	18946.7	26131.4	28486.9	58.593	58.8177	59.2677	59.6344	4303.13	4231.36	3126.24	3794.76	3631.36	3906.52	3321.54	3125.3	58.1525	58.5481	59.3051	59.6494	10462.1	11542.4	12321.4	11405.2	8339.43	8190.87	19216.3	17057	58.4732	57.9953	58.8926	59.0506	4035.48	3987.38	3802.11	3910.95	3892.21	3813.64	4544.68	4692.23	58.7737	58.9009	58.1961	59.8814	59.3922	59.221	59.4765	58.9526	59.0125	59.0874	58.638	59.4398	59.5518	59.8739	60.3979	60.6598	60.0463	59.7986	60.5933	59.2821	59.4095	59.372	61.543	59.4394	59.5371	59.7165	60.1733	60.2781
	Absorbance		102	35557.7	592.629	0.236668	0.217533	0.278692	0.356058	0.20687	0.220137	0.21542	0.177301	0.0685185	0.0743751	0.0699752	0.0704132	0.764369	0.704865	0.685374	0.699029	0.633969	0.635218	0.576459	0.594307	0.0693919	0.0723163	0.0682761	0.0725119	0.514574	0.492661	0.425193	0.4095	0.341365	0.328739	0.297992	0.219999	0.0669699	0.0690035	0.0694405	0.0691977	0.97168	0.938821	0.965901	0.941708	0.520161	0.536796	0.498102	0.508257	0.0705593	0.0687609	0.0692948	0.0696349	0.485892	0.501636	0.450727	0.460299	0.640976	0.628478	0.400245	0.195942	0.0665354	0.0709004	0.0704619	0.0735406	1.00723	0.9899	0.969359	0.962469	0.974014	0.989092	1.04366	1.06741	0.0693434	0.069052	0.0899826	0.0719252	0.0739822	0.0705593	0.0703645	0.0714369	0.06847	0.0661013	0.0713881	0.0685669	0.0699266	0.0688094	0.0715833	0.0710954	0.0713881	0.0714369	0.0686639	0.0715833	0.0722674	0.0691491	0.0704132	0.0735406	0.0684215	0.0682277	0.0693919	0.0701698
	Fluorescence		103	36216.8	603.613	47516.3	51554.5	40716.4	24886.1	42811.4	39603.5	39821.3	35032	58.4122	58.361	59.2292	59.5286	10056.1	13094	13084.2	12744.8	19313.7	18341.3	18700.5	18273.9	58.3024	58.7352	59.349	59.7084	10769.7	10056	11847.4	10467.8	19665.8	19291.3	26659.1	29252.7	58.2412	58.6005	59.102	59.5585	4484.99	4402.13	3233.23	3952.87	3766.36	4074.9	3452.18	3245.61	58.1589	58.4209	59.2966	59.5215	10612.4	11691.3	12507	11591.4	8415.52	8288.19	19545.9	17411.2	58.3535	57.9044	58.5032	58.9822	4222.6	4165.84	3969.32	4083.2	4069.71	3998.56	4752.07	4910.18	58.5855	58.6978	57.9194	59.7007	59.2113	59.1375	59.2511	58.8242	58.7502	58.8849	58.4583	59.2517	59.5585	59.6184	60.2546	60.4342	59.617	59.6628	60.3222	59.2211	59.1095	58.9972	61.3923	59.0795	59.3041	59.6483	59.9552	60.1947
	Absorbance		104	36267.3	604.456	0.240324	0.220006	0.285249	0.363101	0.209858	0.218776	0.220622	0.17939	0.0692995	0.0742137	0.0700259	0.0699774	0.770128	0.71052	0.692272	0.703378	0.638121	0.639378	0.583609	0.600701	0.0734315	0.070899	0.0701228	0.0723582	0.525946	0.506718	0.432391	0.415962	0.345112	0.335183	0.306189	0.219185	0.0704137	0.0690577	0.0741647	0.068961	0.98076	0.945896	0.976441	0.95696	0.524564	0.53916	0.501713	0.514469	0.0704622	0.0712391	0.0723582	0.0718226	0.493027	0.514469	0.456961	0.466394	0.653075	0.64136	0.404925	0.19714	0.071774	0.0744584	0.0709962	0.0752915	1.01867	1.00178	0.979184	0.973715	0.986719	1.00095	1.05339	1.08251	0.0721634	0.0728945	0.0918391	0.0733826	0.0731873	0.0731385	0.0735292	0.0728945	0.0722608	0.0748992	0.0738713	0.0707534	0.0694447	0.0711905	0.0773073	0.0736757	0.0739691	0.0737246	0.071628	0.0721147	0.0700743	0.0721634	0.077258	0.0734803	0.0703167	0.0732361	0.0741647	0.0733826
	Fluorescence		105	36926.6	615.443	48833.2	53096.5	41730.8	25575.5	44216.7	40906.2	40928.9	36203.5	58.9455	58.811	59.6074	60.0731	10335.2	13502.1	13491.9	13128.7	20153.1	19131.3	19469.3	19011.1	58.7369	59.2323	59.7428	60.0055	10961.1	10221.6	12116.1	10709.6	20153	19754.8	27363.1	30220.1	58.6768	59.0672	59.5026	60.0131	4694.09	4610.28	3374.57	4144.33	3931.72	4281.06	3611.98	3392.77	58.5728	58.9546	59.4579	59.8705	10824.8	11922	12702.5	11851.5	8576.03	8456.98	19995.2	17884.2	58.7819	58.4228	58.9471	59.2704	4441.66	4380.05	4171.51	4289.33	4290.08	4212.54	5000.02	5173.43	58.9629	59.0979	58.5878	60.0656	59.7646	59.5845	59.6975	59.2999	59.0822	59.3449	58.917	59.503	59.9305	60.3359	60.6957	60.7857	60.1186	60.0657	60.7794	59.5401	59.8104	59.5105	61.8659	59.548	59.7055	59.938	60.4481	60.7182
	Absorbance		106	36977.1	616.285	0.240124	0.211443	0.276929	0.360036	0.201406	0.211579	0.210227	0.171874	0.0646046	0.0723486	0.0686298	0.0689222	0.775223	0.707205	0.691591	0.699016	0.635462	0.635821	0.58019	0.599771	0.0664913	0.0659583	0.0676079	0.0679482	0.531589	0.518079	0.431908	0.411693	0.339195	0.328783	0.302542	0.215592	0.0658615	0.0645563	0.0664913	0.0682402	0.984572	0.948383	0.977404	0.958095	0.521797	0.540018	0.497456	0.516299	0.0664428	0.0633995	0.0686785	0.0667338	0.494329	0.514391	0.454648	0.466907	0.652691	0.641068	0.402873	0.188696	0.0679969	0.0719556	0.0668308	0.0719065	1.02042	1.0047	0.984572	0.97701	0.994316	1.00555	1.05835	1.08625	0.0682889	0.0688247	0.0865845	0.0698984	0.0709258	0.067025	0.0681915	0.0712688	0.0674135	0.0684837	0.067025	0.0679482	0.0666368	0.0678023	0.071514	0.0700451	0.0698007	0.0671706	0.0676079	0.0668794	0.0690198	0.0669279	0.0705341	0.0675593	0.0647494	0.0671706	0.0681429	0.0688735
	Fluorescence		107	37636.3	627.272	49374.5	53786.9	42183.9	25863	44892.7	41564.5	41391.8	36721.3	58.4887	58.3925	59.4104	59.4403	10409.7	13694.4	13676.6	13321.8	20699.7	19643.6	19943.2	19456.7	58.5796	58.7602	59.3959	59.7549	10957.8	10236.2	12214.9	10805.1	20370.1	19958.1	27693.8	30767.1	58.4449	58.7518	59.3131	59.7624	4841.59	4747.43	3467.33	4270.68	4048.97	4433.22	3730.09	3499.57	58.0781	58.3713	59.0886	59.5826	10890.9	11969.1	12799.6	11936.1	8617.99	8491.79	20175.4	18130.5	58.4075	58.1156	58.8191	59.2158	4602.51	4527.64	4313.61	4437.71	4451.19	4370.3	5171.62	5352.75	58.7667	58.8873	58.2353	59.725	59.4458	59.2371	59.2602	58.983	58.7667	59.1484	58.5871	59.3655	59.6574	59.9268	60.2485	60.4654	59.9641	59.9117	60.6159	59.3875	59.4553	59.3281	61.6633	59.3505	59.4029	59.62	60.1888	60.3158
	Absorbance		108	37686.8	628.113	0.241513	0.215161	0.279913	0.36735	0.203584	0.212187	0.218224	0.173236	0.067749	0.075055	0.071679	0.0745641	0.776412	0.713528	0.694712	0.706534	0.638736	0.642167	0.581839	0.605841	0.0686676	0.0691519	0.0686676	0.0680872	0.54757	0.539911	0.441046	0.422946	0.342647	0.334448	0.303449	0.215365	0.0679422	0.0707539	0.0684741	0.0707053	0.994795	0.959143	0.987105	0.9633	0.523189	0.544664	0.503385	0.515267	0.0695397	0.0692973	0.0713866	0.0710945	0.502201	0.524708	0.463403	0.473366	0.663341	0.653368	0.407679	0.192114	0.0725083	0.0713379	0.0699279	0.0780122	1.02955	1.01314	0.996021	0.99154	1.00262	1.01785	1.07033	1.09905	0.0720691	0.0720203	0.0913196	0.0746623	0.0724595	0.0713866	0.0697338	0.0732903	0.0726548	0.0718252	0.0722642	0.071679	0.070608	0.0712405	0.0738778	0.0734371	0.0730458	0.0736819	0.068716	0.0700736	0.070025	0.0720203	0.0731925	0.070608	0.0711919	0.0706567	0.0702193	0.0691519
	Fluorescence		109	38346.1	639.102	50247.3	54827.9	42888.3	26342.1	45896.4	42500.9	42147.8	37499.6	58.5941	58.5578	59.4334	59.6881	10611.6	13990.6	13957.6	13605.6	21402.4	20271.3	20555.6	20031.8	58.4541	58.858	59.3217	59.6956	11039.8	10340.4	12369.8	10954.3	20705.9	20256.3	28194.2	31499.6	58.2958	58.7757	59.1048	59.6283	5018	4916.02	3570.18	4432.25	4192.43	4611.54	3872.86	3630.38	58.1027	58.2896	59.2469	59.5011	11009.7	12080.8	12931.6	12100.2	8714.86	8596.07	20458.4	18481.4	58.4904	58.1849	58.4841	58.8729	4794.13	4714.18	4489.17	4620.99	4645.7	4560.65	5396.62	5583.73	58.7084	58.7832	58.0952	59.7031	59.4467	59.2527	59.4255	58.8047	58.8871	58.9926	58.4766	59.2693	59.5834	59.7853	60.3088	60.5033	59.8521	59.8598	60.4666	59.2762	59.2313	59.1041	61.7671	59.2693	59.374	59.5834	59.9274	60.2864
	Absorbance		110	38396.7	639.945	0.234658	0.219602	0.282053	0.367777	0.198896	0.208361	0.215868	0.169	0.0741302	0.0754004	0.0693756	0.0740327	0.78219	0.717085	0.700676	0.710911	0.64586	0.646589	0.587701	0.604909	0.0694721	0.0716494	0.0717949	0.0714554	0.553437	0.546434	0.446773	0.424241	0.342893	0.335083	0.304099	0.215462	0.0728637	0.0725234	0.0704385	0.0722318	1.00054	0.963083	0.990768	0.966877	0.528154	0.542974	0.502295	0.516651	0.0692309	0.0717464	0.0731556	0.0708256	0.506104	0.532477	0.46763	0.47518	0.67057	0.659164	0.409316	0.192827	0.0727664	0.0736427	0.0720376	0.078543	1.0424	1.01819	1.00426	0.996442	1.01223	1.03059	1.08475	1.10606	0.0724748	0.0729124	0.0906864	0.0719891	0.0771162	0.073107	0.0738864	0.0748137	0.074716	0.0729124	0.0761349	0.0756451	0.0756941	0.0737889	0.0755472	0.0750092	0.0765272	0.070874	0.0740814	0.074179	0.0738376	0.0734965	0.073253	0.0718435	0.0724262	0.0742278	0.0708256	0.0748137
	Fluorescence		111	39055.9	650.932	51194.3	55916.2	43635.7	26819.3	46913.3	43432.4	42891.9	38357.6	58.4109	58.3299	59.2946	59.5863	10799.9	14283.7	14250.5	13880.6	22106.1	20931	21185.5	20631.6	58.4869	58.7262	59.2199	59.5866	11138	10475.8	12535.2	11103.8	21035.8	20586.7	28691.5	32251	58.2177	58.472	59.0404	59.4442	5202.23	5094.59	3680.37	4595.97	4345.99	4801.05	4020.4	3766.11	58.0382	58.442	59.0859	59.4969	11138	12192.3	13029.6	12263.9	8813.52	8693.76	20766.3	18827.8	58.3897	57.911	58.5542	58.8916	4995.63	4899.7	4669.82	4804.04	4848.2	4767.37	5621.36	5818.2	58.7188	58.7636	58.1803	59.7733	59.307	59.0314	59.3989	58.9124	58.8459	58.9805	58.6365	59.1451	59.4218	59.7957	60.3641	60.3866	59.885	59.6079	60.559	59.3989	59.2498	59.2049	61.5608	59.1525	59.3545	59.534	59.8705	60.2893
	Absorbance		112	39106.4	651.774	0.234849	0.213206	0.278283	0.366128	0.201954	0.209378	0.216048	0.162403	0.0692741	0.0743886	0.0734097	0.0700011	0.789599	0.716723	0.703383	0.711168	0.647132	0.648232	0.587806	0.608256	0.0729211	0.0685484	0.0668115	0.0714587	0.568124	0.565839	0.455251	0.431086	0.342514	0.333523	0.303113	0.214219	0.0693225	0.0681618	0.0705835	0.0687418	1.00553	0.965225	0.998065	0.969437	0.529009	0.54334	0.499993	0.515678	0.0685	0.0720431	0.0719456	0.0727747	0.511636	0.54464	0.471937	0.481464	0.67591	0.66375	0.41191	0.189451	0.0714587	0.0710695	0.0723356	0.0753696	1.04875	1.02271	1.00762	1.00427	1.01955	1.04174	1.0898	1.11321	0.0687418	0.0703893	0.0903069	0.0740457	0.0742906	0.0704864	0.0706321	0.0726771	0.0730677	0.0711668	0.0735075	0.0725795	0.0725307	0.0717021	0.0747807	0.0765991	0.0732631	0.0701466	0.0719456	0.0680652	0.0695648	0.0695163	0.0714587	0.0709723	0.0694194	0.0738989	0.0704864	0.0724819
	Fluorescence		113	39765.7	662.761	52077.6	56942.4	44404.2	27315.5	47921.2	44382.6	43568.5	39124.3	58.5268	58.498	59.3506	59.5824	11018.1	14583.9	14535.5	14165.3	22834.8	21590.2	21822.2	21230.9	58.4681	58.9467	59.2309	59.5304	11250.1	10596	12685.4	11253.8	21388.1	20909.1	29201.6	32993.9	58.1913	58.4755	59.0813	59.5226	5389.47	5273.16	3788.37	4760.8	4503.32	4995.82	4176.11	3909.1	58.1254	58.3708	58.9998	59.5379	11258.5	12297.6	13172.3	12428.9	8903.59	8784.74	21073.7	19195.1	58.498	58.0268	58.7597	58.9467	5197.9	5088.76	4852.75	4991.33	5052.7	4968.12	5846.2	6046.64	58.6476	58.6102	58.1315	59.7546	59.3782	59.1773	59.2603	58.8711	58.7971	58.9991	58.6775	59.2085	59.6946	59.732	60.263	60.465	59.731	59.6193	60.3531	59.2678	59.1337	59.216	61.5569	59.2608	59.4254	59.5902	60.0312	60.1433
	Absorbance		114	39816.1	663.602	0.236781	0.213806	0.282914	0.373847	0.201869	0.208564	0.210371	0.157572	0.0701704	0.0758905	0.0726057	0.07329	0.790457	0.72368	0.706106	0.712667	0.648737	0.648553	0.589795	0.611542	0.0678453	0.0696364	0.0680869	0.0721175	0.58389	0.580259	0.464723	0.436391	0.342009	0.331688	0.304445	0.210103	0.0701218	0.0692485	0.0721663	0.0710942	1.00847	0.969789	0.996825	0.976392	0.529153	0.545384	0.5047	0.519479	0.067797	0.0704619	0.0730455	0.0705591	0.521809	0.557744	0.482554	0.485451	0.682202	0.673737	0.412456	0.18859	0.0712402	0.0734368	0.0698305	0.0778141	1.05668	1.03006	1.01655	1.00762	1.02417	1.04475	1.10023	1.12107	0.0713863	0.0729966	0.090504	0.0738775	0.0735347	0.0723127	0.0705591	0.0758413	0.0739264	0.0699276	0.0743186	0.0708995	0.0718737	0.0727522	0.0748583	0.0765308	0.0764815	0.0731433	0.0722151	0.0709969	0.0743186	0.0698791	0.0718249	0.0739264	0.0708022	0.0724592	0.07202	0.0740734
	Fluorescence		115	40475.3	674.589	52956.4	57983.5	45187.7	27804	48913.9	45307.6	44305.1	39838.3	58.4674	58.2068	59.1342	59.3287	11243.7	14884	14827.9	14450	23554.3	22241.8	22443.9	21822.6	58.1395	58.6032	59.239	59.5684	11393.9	10708.6	12820.4	11396.2	21725.3	21223.8	29689	33729.2	58.2891	58.5658	59.1492	59.4783	5573.59	5449.37	3904.49	4927	4662.78	5197.2	4333.94	4054.97	57.969	58.4536	59.0602	59.5459	11371.4	12395.3	13314.8	12586.3	8993.54	8881.26	21366.1	19562.2	58.2592	57.9076	58.4686	58.8957	5403.8	5282.2	5037.05	5179.99	5253.34	5170.26	6081.91	6286.79	58.5658	58.7453	58.0423	59.4783	59.1835	59.0723	59.2159	58.8417	58.7678	58.8575	58.491	59.0146	59.3586	59.5456	60.0093	60.1812	59.679	59.6195	60.3162	59.2384	59.0595	59.0445	61.565	59.1716	59.224	59.5755	60.0018	60.2786
	Absorbance		116	40525.7	675.428	0.23159	0.216054	0.283581	0.37282	0.196232	0.208522	0.211063	0.158517	0.0695899	0.0786893	0.0722121	0.0699774	0.796158	0.729347	0.711367	0.720372	0.653446	0.655121	0.596283	0.614061	0.0697836	0.0742136	0.073578	0.0703167	0.598077	0.59482	0.47542	0.446112	0.343199	0.330567	0.304772	0.213214	0.0726507	0.0699289	0.0735291	0.0704622	1.01652	0.976831	1.00678	0.981944	0.534475	0.546792	0.50434	0.517717	0.0711419	0.0702197	0.0727482	0.0707048	0.530679	0.575929	0.488177	0.49277	0.689438	0.682831	0.415532	0.186428	0.0722608	0.0748012	0.071628	0.0774551	1.0643	1.037	1.02443	1.0191	1.03611	1.05812	1.10751	1.13324	0.073969	0.0721634	0.091992	0.0733338	0.0733826	0.0720173	0.0730409	0.0730897	0.0743605	0.0722121	0.0748992	0.072797	0.071628	0.0722608	0.075684	0.0748012	0.0748012	0.0731873	0.071628	0.0715307	0.0707048	0.073969	0.0750463	0.0743115	0.0693479	0.0723095	0.076077	0.0748992
	Fluorescence		117	41184.7	686.412	53852.9	59028.5	45930.7	28319.5	49865.9	46199.7	45042.8	40557.3	58.123	58.1454	59.0144	59.2986	11378.4	15198.2	15126.9	14737.4	24264.9	22909.2	23081.4	22422.3	58.1393	58.5731	59.0593	59.5977	11513.6	10820.6	12932.2	11530.4	22061.2	21553.4	30174.6	34454.9	58.2353	58.2665	58.8872	59.5828	5760.41	5627.53	4008.43	5094.44	4827.24	5401.3	4496.79	4205.11	57.9598	58.3861	59.1266	59.6052	11476.1	12484.7	13434.1	12735.4	9082.97	8970.7	21649.6	19928.1	58.1019	57.8477	58.5507	58.8648	5608.66	5475.36	5224.84	5376.89	5474.65	5381.84	6311.43	6528.83	58.6853	58.6629	57.915	59.6576	59.2809	59.1096	59.3125	58.7367	58.6694	58.962	58.5507	59.0967	59.3734	59.4706	60.211	60.3681	59.874	59.6643	60.316	59.1035	58.977	59.2612	61.3628	59.0443	59.321	59.4108	59.9941	60.0839
	Absorbance		118	41235.1	687.252	0.23007	0.214205	0.282105	0.377461	0.19357	0.20284	0.206817	0.142329	0.0687384	0.0751821	0.0771538	0.0693202	0.800635	0.731887	0.710768	0.721744	0.656314	0.65857	0.59815	0.616401	0.0690292	0.0697571	0.0694173	0.0683509	0.611639	0.610119	0.484408	0.453249	0.340871	0.33457	0.3037	0.206351	0.0687868	0.0682057	0.0695629	0.0719971	1.02046	0.98071	1.01145	0.981106	0.53225	0.547155	0.506142	0.521536	0.0697571	0.0700973	0.0730236	0.06966	0.539496	0.588903	0.494622	0.498907	0.694501	0.687798	0.418068	0.185316	0.0710705	0.0731215	0.072339	0.0751821	1.06802	1.03947	1.03188	1.02167	1.03825	1.06163	1.1153	1.14119	0.0736112	0.0716067	0.091876	0.0717043	0.0728279	0.0687868	0.067867	0.0738073	0.0714117	0.0704863	0.0704863	0.0724367	0.0716555	0.0725345	0.0755265	0.0735622	0.0730236	0.0708757	0.0719971	0.0695629	0.0709731	0.0697086	0.0729746	0.0711192	0.0692717	0.0732194	0.0695144	0.0705836
	Fluorescence		119	41894.4	698.241	54683.2	60101.2	46724.4	28813.9	50846	47099.6	45748.5	41184.5	58.3735	58.0307	59.1674	59.3544	11602.8	15511.7	15425.2	15024.5	25011.9	23571.2	23713.4	23017.4	58.2925	58.4507	59.2129	59.5791	11631.7	10947.2	13051	11656.7	22411.2	21864.9	30674	35194.1	58.5243	58.5617	59.0926	59.474	5946.28	5811.45	4137.67	5269.89	5001.22	5608.46	4669.18	4363.31	57.7856	58.3983	58.9738	59.3773	11586.6	12581.1	13530.4	12891.6	9187	9067.96	21947.2	20293.2	58.442	58.0457	58.5179	58.6973	5817.17	5678.03	5416.89	5570.75	5690.49	5603.97	6553.73	6786.3	58.6589	58.6524	57.8603	59.6388	59.3294	59.1212	59.1743	58.8234	58.7636	58.9879	58.4495	58.9812	59.5043	59.5342	60.1694	60.3936	59.7048	59.5856	60.3642	59.1375	59.0627	59.1899	61.4259	59.1599	59.2577	59.5118	60.005	60.3039
	Absorbance		120	41944.8	699.08	0.230045	0.212539	0.285246	0.38246	0.199287	0.20184	0.204672	0.142993	0.0708986	0.0782935	0.0738219	0.0731869	0.808972	0.739178	0.716051	0.729115	0.658857	0.663203	0.602012	0.622618	0.0683809	0.0707529	0.0693475	0.0704618	0.627139	0.630296	0.503413	0.465424	0.344562	0.335359	0.303191	0.209322	0.0712386	0.0689122	0.0702193	0.0689122	1.02884	0.987498	1.0165	0.989104	0.532638	0.547076	0.506447	0.524972	0.0699285	0.0714331	0.0732357	0.0711415	0.5519	0.601023	0.505786	0.508703	0.704202	0.696138	0.422891	0.185984	0.0715789	0.076519	0.0712872	0.07859	1.07116	1.04601	1.03514	1.02954	1.0522	1.07087	1.12133	1.14792	0.0727477	0.072504	0.0921954	0.0731381	0.07588	0.0731869	0.0738708	0.0721143	0.0738219	0.0726015	0.0727965	0.0731381	0.0731381	0.0726502	0.0739197	0.0731869	0.0763223	0.0735287	0.0727965	0.0724065	0.0705588	0.0748498	0.0722117	0.0737242	0.0708986	0.0721143	0.0753891	0.0719682
	Fluorescence		121	42604	710.066	55573.1	61117.8	47498.9	29316.6	51814.5	47962.4	46468.6	41904.8	58.3789	58.2455	59.1578	59.4944	11819.3	15811.4	15712.9	15308.8	25726.4	24252	24349.3	23615.9	58.3801	58.5681	59.2257	59.4648	11759.2	11074.5	13138.5	11776.4	22747.8	22179	31168	35928.3	58.3053	58.4997	58.9784	59.5022	6139.93	5995.07	4264.25	5441.27	5172.47	5823.08	4841.18	4524.1	57.8657	58.1795	58.9642	59.278	11684.1	12678.5	13624.9	13033.7	9277.31	9157.65	22231.4	20659.8	58.425	57.9389	58.597	58.6727	6029.59	5874.4	5608.61	5768.31	5919.49	5816.35	6797.5	7037.56	58.5308	58.5233	58.0077	59.6591	59.4099	59.2464	59.4341	58.7989	58.8512	59.0083	58.6055	59.293	59.562	59.5994	60.0776	60.4512	59.8302	59.4786	60.437	58.9484	59.1952	58.9709	61.4612	58.9716	59.1659	59.3453	59.7563	60.115
	Absorbance		122	42654.4	710.906	0.231388	0.210516	0.288912	0.383246	0.19375	0.199921	0.204459	0.132495	0.0714586	0.0762544	0.0710695	0.0730676	0.810169	0.743095	0.723658	0.733156	0.665275	0.666806	0.606249	0.626209	0.075026	0.0724818	0.0695647	0.0721892	0.644756	0.646033	0.525395	0.478969	0.339977	0.33638	0.303445	0.208243	0.0725794	0.0702436	0.072043	0.0713613	1.03672	0.992347	1.01912	0.992752	0.535052	0.550172	0.510297	0.525533	0.0715073	0.0730676	0.072238	0.0710208	0.566903	0.623425	0.517304	0.52044	0.715005	0.704426	0.425002	0.185889	0.072677	0.0722868	0.072677	0.0781284	1.08175	1.0563	1.04097	1.03551	1.06055	1.08395	1.13311	1.15929	0.0713613	0.0717994	0.0937256	0.0719943	0.0742906	0.0718968	0.0713613	0.0756152	0.0716533	0.0727258	0.0736053	0.0727746	0.0719456	0.0733608	0.0741436	0.0757135	0.0741926	0.0715073	0.072043	0.0706321	0.0716533	0.0739967	0.0742416	0.0727746	0.071702	0.071556	0.0742416	0.0734097
	Fluorescence		123	43313.5	721.892	56932.4	62437.7	48523.8	30082.5	53193.5	49295.2	47576	43034.4	58.8029	58.6151	59.6971	59.8772	12091.4	16247	16132.5	15711.8	26684.3	25135.7	25203.3	24403.1	58.8188	59.0966	59.577	60.1624	11976.8	11280.7	13330.5	11963.3	23268.8	22660.4	31886.5	36915.8	58.6837	58.8864	59.5098	59.8473	6378.56	6218.34	4419.06	5658.04	5393.06	6082.9	5055.99	4722.21	58.2722	58.6997	59.4798	59.8323	11878.8	12859.4	13758.7	13268	9447.23	9327.13	22675.4	21188	58.7738	58.5197	59.0672	59.2473	6291.16	6119.86	5839.57	6007.83	6187.98	6073.89	7090.93	7345.95	59.0823	59.0898	58.4747	60.0798	59.8166	59.5012	59.5845	59.3593	59.1498	59.2998	58.9097	59.4123	59.8773	60.0723	60.4849	60.7324	60.0726	59.8546	60.8831	59.5394	59.5923	59.2773	61.805	59.6073	59.6823	59.6823	60.4549	60.4999
	Absorbance		124	43363.9	722.732	0.228792	0.209377	0.291002	0.384042	0.192333	0.200771	0.198613	0.121216	0.0697097	0.0769435	0.0717503	0.0718478	0.814714	0.745147	0.721469	0.72981	0.665076	0.668526	0.60541	0.627601	0.0733116	0.0713123	0.0691769	0.0734582	0.661843	0.663932	0.544779	0.492738	0.342874	0.336287	0.302033	0.207975	0.0698552	0.0700977	0.0698552	0.0727743	1.03783	0.993547	1.02039	0.992328	0.533493	0.548266	0.510292	0.525252	0.0711177	0.0692253	0.0730672	0.0720914	0.579882	0.641301	0.531804	0.530962	0.721252	0.708829	0.427532	0.182481	0.0698552	0.0728231	0.0712636	0.0742902	1.08317	1.05712	1.04679	1.03959	1.06291	1.08463	1.13607	1.16418	0.0690801	0.0730184	0.0919358	0.0754674	0.0738985	0.0707774	0.0748293	0.0737027	0.0724815	0.0697582	0.0720426	0.0724815	0.0727254	0.0720426	0.0755657	0.0739474	0.0763525	0.0739963	0.0718965	0.072579	0.073556	0.0707774	0.0720914	0.0750256	0.0724327	0.0714096	0.0732627	0.0735071
	Fluorescence		125	44023.2	733.72	57316.6	62968.6	48929.5	30346.4	53735.1	49773.3	47895.2	43395.3	58.4303	58.1322	59.2698	59.4947	12174.1	16424	16294.5	15875.1	27227.6	25623.5	25634.3	24817.9	58.4914	58.4551	59.1955	59.5395	12008.8	11344.7	13313.5	11972.9	23447.3	22825.6	32159.6	37404.4	58.3866	58.671	59.0534	59.4348	6524.84	6362.78	4510.75	5791.51	5543.19	6272.91	5210.15	4862.88	57.8045	58.3205	58.8964	59.5021	11881.1	12860.9	13748	13313.5	9486.63	9374.36	22795.7	21417.5	58.2519	57.9525	58.6197	58.7842	6461.74	6283.27	5999.73	6171.25	6359.72	6252.7	7290.01	7548.22	58.5673	58.6645	57.8269	59.4872	59.3051	59.0213	59.2617	58.7833	58.6111	58.9562	58.5673	59.0833	59.5694	59.562	60.0182	60.2799	59.7703	59.591	60.4002	59.0602	59.2698	59.1425	61.4402	58.9786	59.1506	59.2628	59.9284	60.0107
	Absorbance		126	44073.4	734.557	0.229969	0.21094	0.290059	0.38899	0.190468	0.196127	0.197878	0.123627	0.0735998	0.0808356	0.0745283	0.0689386	0.816097	0.748751	0.723179	0.734881	0.668211	0.667635	0.611099	0.6355	0.0745772	0.0698571	0.072722	0.0711658	0.678505	0.677719	0.566818	0.506338	0.343249	0.334438	0.306936	0.207737	0.0704868	0.0685524	0.0709717	0.0734534	1.04122	0.993589	1.027	1.00055	0.53489	0.550122	0.512329	0.525393	0.0693734	0.0707292	0.0733558	0.0753117	0.593293	0.659282	0.5446	0.538577	0.725144	0.714552	0.435942	0.183245	0.0717001	0.0761456	0.0707777	0.0792996	1.09221	1.06129	1.05228	1.0449	1.0741	1.0976	1.14417	1.16734	0.0702929	0.0723324	0.0916406	0.0749198	0.0744304	0.0739416	0.0737951	0.0743326	0.0739416	0.0750177	0.0709717	0.0735998	0.0730144	0.0748219	0.0761947	0.076932	0.0763912	0.0708747	0.0736486	0.0719432	0.071846	0.073551	0.0751157	0.0735998	0.0726733	0.0728682	0.0723324	0.0757039
	Fluorescence		127	44732.6	745.544	58130.3	63901.5	49590.5	30833.8	54635.5	50598	48532.2	44040	58.4769	58.2311	59.1217	59.601	12361.6	16708.5	16578.6	16144.3	27953.7	26262.6	26255.1	25401.3	58.2685	58.6662	59.2794	59.6159	12143.8	11486.9	13403.1	12045.9	23776.1	23132	32630.7	38100.8	58.0141	58.3509	59.1523	59.414	6714.04	6534.05	4604.34	5957.71	5730.23	6503.32	5398.69	5034.97	58.0679	58.5017	59.0102	59.3243	11971	12948.4	13777.6	13433	9606.16	9486.42	23057.1	21791.4	58.3883	57.9557	58.4867	58.6886	6681.74	6483.84	6192.88	6371.88	6578.16	6485.36	7533.11	7802.53	58.6363	58.7559	57.9782	59.6683	59.1266	59.2628	59.181	58.6502	58.8523	58.9204	58.4717	59.0551	59.4963	59.6458	60.0945	60.3787	59.667	59.6076	60.4617	59.1292	59.0177	59.0251	61.3883	59.2121	59.1672	59.3916	60.117	60.3862
	Absorbance		128	44782.9	746.382	0.224132	0.208923	0.294088	0.393447	0.189225	0.195584	0.196297	0.117609	0.0700743	0.0773566	0.0678023	0.0738713	0.821382	0.750418	0.728022	0.736482	0.667986	0.667602	0.614741	0.637404	0.0703167	0.0707534	0.072797	0.0717253	0.694715	0.686022	0.585034	0.52415	0.341023	0.33154	0.307108	0.206992	0.069832	0.0693963	0.0725532	0.0719686	1.04425	0.996836	1.02868	0.999299	0.534334	0.551759	0.512988	0.525808	0.067947	0.0687193	0.0726994	0.0735291	0.604832	0.678678	0.55887	0.553378	0.728022	0.718859	0.437895	0.180326	0.0721634	0.0742136	0.072407	0.0797288	1.09717	1.0654	1.05507	1.05218	1.07716	1.1008	1.14917	1.17302	0.072066	0.072797	0.0910754	0.0745563	0.0746542	0.071774	0.072797	0.0748992	0.0731873	0.0713849	0.0714335	0.0725532	0.0731385	0.0722608	0.0748992	0.0773073	0.0736757	0.0707534	0.0720173	0.0707534	0.0732849	0.0712877	0.0730409	0.0733826	0.069832	0.0725044	0.0704137	0.0745073
	Fluorescence		129	45442.1	757.368	58925.6	64854.2	50202.3	31330.8	55524.8	51472.6	49195.2	44635.2	58.48	58.1519	59.3493	59.5368	12549.9	16996.5	16871.4	16409.8	28660.5	26935.5	26898	25986.6	58.4075	58.6543	59.1853	59.6564	12294.5	11637.3	13508.5	12128.8	24106.6	23432.6	33096.8	38799.9	58.3689	58.4599	59.1255	59.4695	6908.16	6716.49	4729.64	6127.9	5923.58	6729.63	5589.78	5211.83	57.8691	58.3926	59.0656	59.3797	12061.6	13068.9	13793.1	13543.3	9718.84	9599.09	23305.2	22159.3	58.324	57.8466	58.5197	58.7441	6902.9	6694.52	6387.14	6577.39	6812.71	6716.91	7780.42	8057.34	58.6767	58.6992	57.9588	59.634	59.3174	59.176	59.3419	58.8554	58.8712	58.9535	58.4748	58.9834	59.462	59.634	61.1148	60.4866	59.9554	59.6107	60.3899	59.2745	59.1398	59.0731	61.4289	59.1703	59.3723	59.3872	59.9257	60.18
	Absorbance		130	45492.3	758.205	0.225579	0.207218	0.295724	0.393048	0.1814	0.190304	0.193121	0.119841	0.0742555	0.0795628	0.0742067	0.0742555	0.823299	0.752636	0.729506	0.743874	0.67383	0.675387	0.616584	0.647269	0.0695917	0.0752824	0.0767537	0.0756743	0.711978	0.705244	0.605821	0.545153	0.340131	0.337616	0.303686	0.205233	0.0730361	0.0713348	0.07289	0.0741578	1.05244	1.0026	1.03634	1.00384	0.534875	0.555088	0.515023	0.526493	0.0719659	0.0723062	0.0725494	0.0724034	0.617436	0.694111	0.576287	0.566467	0.734392	0.724021	0.446475	0.179715	0.0730361	0.0740602	0.0721117	0.0792663	1.10292	1.06997	1.06083	1.05594	1.08563	1.10981	1.15203	1.18008	0.0720631	0.0742067	0.0936835	0.0747442	0.0772452	0.0748909	0.0690605	0.0719659	0.0734747	0.0703655	0.0721603	0.0714318	0.0735235	0.0723548	0.0771468	0.0747442	0.0782792	0.0721603	0.0752824	0.0730849	0.0740114	0.0727927	0.0750866	0.0739625	0.0733772	0.0716745	0.0734747	0.0761155
	Fluorescence		131	46151.5	769.192	59741.6	65747.6	50925.4	31849.3	56434.8	52283.1	49856.6	45210	58.3439	58.052	59.3024	59.4744	12797.8	17326.3	17178.5	16709.1	29416.6	27617.7	27522.1	26585.9	58.3152	58.7116	59.093	59.5118	12467.3	11802.1	13673.3	12233.5	24451.3	23747.2	33576.6	39453.1	58.3813	58.4723	58.9135	59.3248	7117.7	6916.56	4867.38	6321.68	6126.34	6970.59	5790.45	5394.08	58.0236	58.3451	58.9808	59.4225	12181.8	13256.3	13845.5	13678	9853.53	9733.78	23564.8	22541.3	58.2928	57.9637	58.4424	58.7639	7137.24	6915.06	6599.8	6787.95	7058.14	6963.84	8043.79	8327.98	58.5919	58.6293	57.9936	59.4595	59.2998	59.2034	59.1372	58.7106	58.7789	58.921	58.5321	59.1528	59.3323	59.5492	61.2544	60.342	59.8853	59.5785	60.3198	59.2944	59.1304	58.9733	61.3441	59.1154	59.2575	59.5716	59.8334	60.1999
	Absorbance		132	46201.8	770.03	0.218477	0.202685	0.297072	0.402452	0.183623	0.184131	0.188215	0.112301	0.0692898	0.0759214	0.065214	0.0727157	0.828306	0.755547	0.730705	0.739969	0.673795	0.672425	0.613472	0.640403	0.0636232	0.0661809	0.0689974	0.0688026	0.727365	0.714685	0.627521	0.567521	0.341526	0.329557	0.299136	0.201493	0.0695336	0.0651657	0.0663746	0.0682672	1.0512	1.00347	1.03347	1.00305	0.530599	0.549036	0.514542	0.52597	0.0646831	0.0666168	0.0716851	0.0708037	0.633021	0.71061	0.595093	0.582835	0.739285	0.726036	0.450119	0.176265	0.0709504	0.0716361	0.0687052	0.0740937	1.10589	1.0741	1.05913	1.05727	1.08777	1.11311	1.15682	1.18009	0.0697287	0.0695824	0.0880686	0.0713421	0.0711462	0.0705102	0.067684	0.0742416	0.0690461	0.0696799	0.0697287	0.0679755	0.0700216	0.0687052	0.0705102	0.0711462	0.074735	0.0710973	0.0668106	0.0667137	0.0691923	0.0696312	0.0682672	0.0721756	0.06817	0.0665199	0.0686565	0.0699728
	Fluorescence		133	46860.9	781.015	60515.6	66594.8	51387.9	32358.1	57340.8	53098.6	50522	45905.2	58.2325	57.9721	59.0714	59.4378	13022.3	17640	17477	16992.4	30134.1	28269.3	28156.9	27175.8	58.1964	58.6002	59.2658	59.5503	12614.7	11958.7	13814.7	12359.9	24801.7	24067.7	34069.2	40177.6	58.24	58.4731	59.2434	59.4602	7310.02	7105.69	4977.87	6502.34	6334.7	7208.66	5999.43	5585.13	57.8167	58.3547	58.8404	59.5129	12276.9	13397.8	13852.1	13781.9	9965.11	9845.48	23810.2	22929.3	58.1889	57.8898	58.4955	58.7872	7368.85	7128.93	6803.04	6997.77	7298.62	7193.1	8290.01	8589.14	58.6536	58.6301	58.0618	59.6325	59.2555	58.9943	59.1829	58.8761	58.5628	58.8171	58.5928	58.9816	59.4079	59.5874	60.9701	60.3499	59.6984	59.422	60.283	59.1088	59.1387	59.0115	61.3373	59.0788	59.0639	59.3256	59.7745	60.0435
	Absorbance		134	46911.1	781.852	0.223026	0.206408	0.306933	0.40523	0.182239	0.185259	0.191746	0.114627	0.0744299	0.0790519	0.0745278	0.0716997	0.833141	0.766423	0.737789	0.745746	0.681453	0.680662	0.626856	0.652001	0.0698083	0.0719427	0.072478	0.0705348	0.746205	0.729311	0.652185	0.59103	0.338998	0.333635	0.303522	0.205679	0.0718455	0.0720887	0.07204	0.0700019	1.055	1.00885	1.04205	1.00592	0.536015	0.554377	0.518806	0.52997	0.0700019	0.0682143	0.070244	0.0717969	0.659084	0.730417	0.622169	0.602097	0.753152	0.739368	0.464276	0.177315	0.0718941	0.0756544	0.0729164	0.0779164	1.11268	1.07874	1.0668	1.06532	1.09974	1.12252	1.17041	1.18879	0.0753112	0.0703894	0.0917418	0.0725754	0.0756053	0.0738923	0.0749683	0.0752622	0.0722346	0.0719914	0.0742344	0.0727702	0.0745767	0.0730139	0.0746256	0.0771283	0.0777193	0.0730627	0.0727702	0.0705348	0.0731114	0.0728677	0.0758997	0.0730627	0.0714081	0.0728677	0.0724293	0.0750662
	Fluorescence		135	47570.3	792.839	61229	67442.6	51797.1	32870.7	58149.9	53905.4	51140.9	46590.9	58.12	58.0691	58.989	59.2208	13173.2	17940.7	17762.4	17285.1	30854.8	28922.4	28772.6	27746.5	57.8447	58.1962	58.8469	59.3928	12772.9	12109.2	13935.1	12487.7	25140	24376	34528.2	40854.5	57.9629	58.1514	58.7123	59.1317	7503.16	7294.03	5109.76	6679.88	6545.16	7453.42	6204.47	5772.95	57.4802	57.9211	58.6086	59.042	12397.6	13533.3	13740.4	13894.7	10085.2	9958.03	24043.4	23312.5	57.9943	57.5979	58.1752	58.362	7606.46	7345.75	7012.94	7212.01	7540.57	7432.48	8574.47	8858.66	58.2873	58.235	57.6279	59.2812	59.0227	58.7253	58.9433	58.4269	58.3309	58.5403	58.2037	58.788	59.0787	59.2214	60.6338	59.894	59.383	59.0699	60.066	58.846	58.9665	58.7048	61.0008	58.6908	58.9524	59.1766	59.7819	59.7819
	Absorbance		136	47620.5	793.676	0.223713	0.210425	0.315173	0.409632	0.180376	0.183691	0.188615	0.112297	0.0740325	0.079826	0.0722317	0.0752535	0.841616	0.768217	0.738393	0.747495	0.685659	0.685459	0.630484	0.657663	0.0733503	0.0710676	0.0707287	0.072086	0.758911	0.738168	0.665969	0.607898	0.338566	0.33624	0.30684	0.204919	0.07039	0.0705351	0.0717948	0.0751557	1.06026	1.01392	1.04121	1.0118	0.535711	0.555648	0.518953	0.53416	0.0722803	0.0722317	0.075596	0.0747159	0.67893	0.744516	0.642054	0.617678	0.759383	0.744973	0.471997	0.175913	0.0742765	0.075645	0.0727663	0.0802216	1.11685	1.0843	1.07345	1.07053	1.10611	1.12913	1.17493	1.19572	0.0744717	0.0722803	0.0950666	0.0740813	0.0745694	0.0726205	0.074667	0.0748136	0.0723289	0.0716008	0.0768705	0.0743741	0.0736913	0.0738375	0.0780011	0.0768705	0.0781488	0.072086	0.072815	0.0717463	0.0717463	0.0741301	0.0758408	0.0753024	0.0747159	0.0742277	0.072426	0.0747647
	Fluorescence		137	48279.7	804.662	61963.8	68318.4	52439.7	33378.7	58993.8	54704.6	51775	47285	58.0753	58.0618	58.9517	59.2284	13427.5	18254	18060.6	17568.1	31578.7	29593.7	29406.4	28313.4	57.9945	58.346	58.9741	59.3555	12929.6	12258.1	14061.3	12606.5	25475	24681.1	35005	41563	58.023	58.3535	58.8246	59.3256	7705.3	7484.64	5235.26	6859.03	6763.24	7728.84	6419.43	5970.75	57.727	58.0932	58.7806	59.2813	12539.2	13652.2	13716.8	13998.4	10196.6	10076.9	24251	23707.5	58.2114	57.6804	58.123	58.534	7838.79	7566.34	7222.91	7428.54	7787.01	7676.49	8843.06	9119.75	58.5479	58.2501	57.8092	59.4756	59.1805	58.8378	58.9285	58.8387	58.5554	58.6227	58.174	58.8844	59.2733	59.3181	60.8212	60.1108	59.5633	59.3021	60.0211	58.8769	58.9368	58.9143	61.2923	58.8994	58.9741	58.9674	59.6923	59.7969
	Absorbance		138	48329.9	805.499	0.224339	0.201972	0.318721	0.409242	0.176965	0.180951	0.185668	0.111594	0.0686226	0.0786892	0.0752913	0.0715793	0.845548	0.772317	0.743734	0.75088	0.686219	0.690041	0.630654	0.659616	0.0721633	0.0716765	0.0692027	0.0702196	0.766737	0.747408	0.683425	0.628019	0.34066	0.332957	0.303774	0.206527	0.0710446	0.0698804	0.0746051	0.0703166	1.06343	1.0178	1.0436	1.0148	0.536313	0.553377	0.517852	0.534756	0.0700742	0.0696382	0.0746541	0.0719685	0.69553	0.757909	0.666068	0.635616	0.766015	0.752277	0.482251	0.171911	0.0730896	0.0750461	0.072992	0.0772579	1.12474	1.08873	1.07607	1.07903	1.11362	1.13582	1.18301	1.19655	0.0722607	0.0737245	0.091788	0.0736756	0.0762735	0.0720172	0.0730408	0.0735779	0.073236	0.0729432	0.0726506	0.075733	0.0729432	0.0749971	0.0754876	0.0728456	0.0748991	0.0764702	0.0727481	0.0731384	0.0726993	0.0726018	0.0748011	0.0718712	0.0724068	0.0735779	0.0737734	0.0753404
	Fluorescence		139	48989.1	816.485	63253.3	69793.4	53536.7	34189.7	60391.1	55991.5	52882.4	48318	58.6903	58.3232	59.713	59.8183	13698.1	18715.7	18498.6	17973.9	32574.5	30497.9	30264.7	29143.7	58.5711	58.9625	59.5631	59.8783	13208	12516.1	14311	12827.8	26024.3	25182.2	35749.5	42613.2	58.3833	58.7974	59.3454	59.7584	7983.73	7738.48	5368.21	7106.32	7040.21	8028.83	6688.86	6215.93	58.1907	58.5807	59.1733	59.5934	12791.1	13892.9	13852.4	14217.6	10416.3	10280.9	24614.9	24269.3	58.4896	58.1893	58.6782	59.0158	8141.96	7866.38	7498.47	7711.82	8103.9	7976.28	9192.39	9470.14	58.9183	58.8283	58.1368	59.7134	59.6895	59.3218	59.6003	59.112	58.8724	59.1952	58.6557	59.2783	59.7509	59.7884	61.3787	60.5685	60.0587	59.9609	60.7647	59.3829	59.4655	59.2703	61.5512	59.1958	59.4959	59.7359	60.006	60.291
	Absorbance		140	49039.3	817.322	0.219724	0.20203	0.320693	0.413987	0.172224	0.177924	0.182627	0.104852	0.0701211	0.073884	0.0690035	0.070608	0.843325	0.770182	0.74049	0.750396	0.687384	0.68678	0.634503	0.657403	0.0681308	0.0738349	0.0694405	0.0671632	0.77361	0.751096	0.694701	0.638807	0.336216	0.332194	0.300217	0.195487	0.0680339	0.0674532	0.0701698	0.0707054	1.06337	1.01444	1.04324	1.01146	0.533955	0.55158	0.514845	0.528748	0.0705593	0.0705106	0.0700238	0.0690035	0.707178	0.765331	0.679791	0.647729	0.771403	0.756971	0.491247	0.167327	0.0693919	0.0721207	0.0709978	0.0783734	1.12886	1.09116	1.08077	1.07507	1.11214	1.1444	1.18504	1.20026	0.0709003	0.0706567	0.0893718	0.0721695	0.07467	0.0717786	0.0716321	0.0726097	0.0715833	0.0707054	0.0726097	0.0698779	0.0705593	0.0711441	0.0735896	0.0734915	0.0742277	0.0691976	0.0713393	0.0703158	0.0728055	0.0722673	0.0701211	0.0711929	0.069489	0.0702185	0.0718763	0.0714857
	Fluorescence		141	49698.4	828.307	63427	70024.6	53709.1	34420.4	60770.8	56327.2	53064.5	48606.4	58.1501	58.0018	59.1693	59.5285	13784.2	18868.7	18644.7	18129	33045.3	30922.6	30645.1	29497.4	58.2699	58.4134	59.0421	59.469	13248	12575.5	14327.5	12841.3	26177.4	25315.5	35970.7	43001.2	57.9793	58.4209	58.7277	59.4092	8123.3	7872.49	5439.64	7220.34	7220.34	8236.5	6871.42	6380.47	57.7174	58.1964	58.9298	59.2067	12804.8	13895.7	13735.3	14196.9	10452.1	10317.1	24577.5	24528.5	58.0602	57.7698	58.3535	58.6753	8333.79	8037.51	7679.21	7890.66	8310.07	8197.73	9396.52	9643.49	58.5032	58.3548	57.9045	59.6037	59.1887	58.9882	59.0413	58.6893	58.7202	58.9522	58.4583	59.0795	59.536	59.551	60.9505	60.2019	59.8197	59.3404	60.3745	58.8915	58.9148	59.0196	61.3322	58.9073	59.1244	59.1992	59.8878	59.9776
	Absorbance		142	49748.6	829.143	0.213294	0.192208	0.318807	0.405343	0.166661	0.171788	0.179373	0.10595	0.0641822	0.0750859	0.0657371	0.064716	0.843082	0.76413	0.738183	0.745573	0.684411	0.688885	0.632242	0.657924	0.0654451	0.0657858	0.0655424	0.0646189	0.774959	0.750492	0.701536	0.651313	0.334066	0.328058	0.293657	0.190843	0.0667605	0.0652506	0.0665166	0.0639882	1.06198	1.01285	1.0402	1.01242	0.534068	0.547437	0.513251	0.52697	0.0650561	0.0638912	0.0690599	0.0638912	0.71674	0.765347	0.691962	0.656784	0.77972	0.76219	0.497051	0.16135	0.0659805	0.0674442	0.0670534	0.0707309	1.1298	1.09107	1.07997	1.07961	1.11998	1.14117	1.18341	1.18861	0.066078	0.0634552	0.0849455	0.0679332	0.0678842	0.0665166	0.0672976	0.0674442	0.0673465	0.0649589	0.0684227	0.0664191	0.0668581	0.0667117	0.0688147	0.0663704	0.0717168	0.0665654	0.0656884	0.0649103	0.0670046	0.0669069	0.069698	0.0689128	0.0665166	0.066663	0.0672976	0.0660293
	Fluorescence		143	50407.8	840.13	64051.6	70829.3	54277.9	34934.3	61549.2	57068.3	53629.7	49212.2	58.2698	58.0166	59.3563	59.5737	13962.7	19177.8	18931.8	18370.1	33720.2	31546.4	31224.1	30024.8	58.1812	58.7585	59.2222	59.4391	13421.8	12724.5	14467.7	12962.2	26496.9	25605.6	36418.7	43654.8	58.2112	58.2275	59.0427	59.5662	8328.23	8069.63	5564.12	7411.19	7449.81	8521.6	7103.27	6597.31	57.9582	58.4668	58.9754	59.297	12933.5	14021.3	13666.2	14302.9	10579.8	10437.6	24676.8	24916.5	58.1363	57.8968	58.4818	58.7585	8591.17	8278.22	7898.8	8123.51	8566.5	8454.23	9681.7	9906.24	58.6239	58.6762	57.8909	59.5438	59.2117	59.2054	59.4083	58.8474	58.795	59.0053	58.4219	59.1773	59.4091	59.6784	60.9199	60.1944	59.7973	59.7226	60.5318	59.1243	59.2296	59.0277	61.5332	59.1923	59.3194	59.5288	59.8953	60.1645
	Absorbance		144	50458	840.967	0.214861	0.193295	0.330296	0.412724	0.165282	0.170349	0.178218	0.108047	0.0673499	0.0769988	0.0691945	0.0693891	0.850049	0.775974	0.74538	0.753298	0.694271	0.694271	0.640861	0.664728	0.0662855	0.0688055	0.0702173	0.0671562	0.789046	0.759215	0.714859	0.670129	0.334577	0.329055	0.302621	0.194397	0.0688055	0.0672046	0.0702173	0.0718293	1.06859	1.02482	1.04879	1.01789	0.533969	0.548391	0.518229	0.528893	0.0683683	0.0701685	0.0712424	0.0682712	0.733541	0.778458	0.712071	0.671879	0.793923	0.771785	0.518503	0.162619	0.0709004	0.0713402	0.0720741	0.0750222	1.1362	1.09985	1.09025	1.08618	1.12716	1.15251	1.19262	1.20104	0.068514	0.0694378	0.090786	0.0714869	0.0726131	0.0690486	0.0719272	0.0695838	0.0676406	0.0728093	0.0697786	0.0696325	0.0704123	0.0719762	0.0715847	0.072368	0.0721721	0.071047	0.0718293	0.0675921	0.0711447	0.0712424	0.0741357	0.0725641	0.0690486	0.0694865	0.0715847	0.0734474
	Fluorescence		145	51117.3	851.956	64275.5	71552.9	54791.4	35426.6	62294.1	57490.5	54187.1	49815.2	58.2859	57.8831	58.9765	59.3579	14201.5	19490.6	19243.6	18749.9	34428.5	32180	31820.2	30576	58.2423	58.453	59.0961	59.3429	13600.5	12895.4	14645.7	13078.2	26838.4	25902.3	36856.8	44310.1	58.0702	58.4306	58.9316	59.4102	8560.08	8286	5729.67	7620.73	7689.87	8789.98	7333.64	6802.29	57.9221	58.3707	58.8344	59.2158	13074.7	14177	13762	14443.5	10713.3	10571.1	24771.4	25310.6	58.0328	57.6436	58.3034	58.5652	8860.55	8532.24	8137.5	8363.4	8842.36	8722.62	9987.38	10234.3	58.6101	58.4381	57.8847	59.4102	59.1522	58.9742	59.1772	58.6689	58.609	58.782	58.281	58.797	59.2831	59.4626	60.8685	59.9711	59.5731	59.3264	60.2107	58.9832	59.1329	58.7895	61.3097	58.9615	59.0363	59.3354	59.9187	60.0608
	Absorbance		146	51167.6	852.793	0.215536	0.196064	0.338847	0.426043	0.162687	0.171533	0.17475	0.110193	0.0712186	0.0743608	0.0688768	0.0680019	0.85199	0.774076	0.744504	0.753825	0.699848	0.696945	0.645006	0.674005	0.0676621	0.0693149	0.0704366	0.0693636	0.800795	0.772844	0.735378	0.691606	0.337671	0.330591	0.298062	0.19204	0.0676621	0.0648088	0.0649534	0.0681961	1.07621	1.02966	1.05215	1.02524	0.532704	0.55403	0.518362	0.530868	0.0658705	0.0670802	0.0697047	0.0707786	0.751476	0.800533	0.729102	0.686532	0.807674	0.778292	0.535118	0.1642	0.0715612	0.071953	0.067468	0.0773274	1.14514	1.10432	1.09291	1.09276	1.13139	1.15851	1.19819	1.20148	0.0701925	0.0708274	0.0895538	0.072051	0.0713165	0.072002	0.0687309	0.0724433	0.0705831	0.0687795	0.0712186	0.0715122	0.0721491	0.0699486	0.0735239	0.0713654	0.0714143	0.071953	0.071023	0.0703878	0.0662089	0.0708763	0.0714143	0.0733273	0.0697535	0.0707297	0.0710719	0.069851
	Fluorescence		147	51827	863.783	64876.8	72204.9	55292.3	35932.9	63125.6	58066	54769.5	50404.8	58.1455	57.87	59.143	59.2402	14458	19777.2	19507.8	19035.9	35105.6	32796.9	32399.7	31103	58.0796	58.3801	59.143	59.4795	13759.3	13068.8	14804.1	13221.3	27177.4	26203.7	37294.2	44988.4	58.0421	58.425	59.0084	59.2925	8778.59	8481.51	5843.96	7802.72	7929.95	9060.78	7565.04	7019.84	57.9613	58.0974	58.9336	59.1735	13188.4	14328	13845.4	14591	10841.3	10691.6	24825.6	25716.9	58.1245	57.6398	58.4624	58.7466	9131.67	8766.34	8370.3	8603.53	9127.43	9007.69	10265	10481.7	58.5009	58.5297	57.7893	59.3075	59.1473	58.8487	59.1274	58.5586	58.6643	58.6718	58.2007	58.971	59.2925	59.3823	60.7733	60.1824	59.6277	59.3589	60.1901	58.9477	58.8812	58.9186	61.1697	58.7541	59.0009	59.1804	59.5621	59.8984
	Absorbance		148	51877.2	864.619	0.216303	0.191478	0.343183	0.424089	0.167874	0.170503	0.173332	0.104588	0.0775307	0.0805106	0.0703154	0.0713389	0.852647	0.77929	0.744829	0.756724	0.70297	0.702761	0.648827	0.674859	0.0699262	0.0701207	0.0698775	0.0695373	0.804939	0.777302	0.739342	0.703179	0.335227	0.329354	0.297086	0.191865	0.0694401	0.0689545	0.0683726	0.071095	1.08455	1.0306	1.05579	1.02329	0.532254	0.550985	0.517149	0.536505	0.0684696	0.0690516	0.07305	0.0692458	0.760762	0.803884	0.739342	0.697778	0.820267	0.788605	0.554384	0.159246	0.0709487	0.0725604	0.0705589	0.075654	1.15548	1.11185	1.09819	1.09689	1.13591	1.16664	1.19905	1.19846	0.0683242	0.0696344	0.089473	0.0703641	0.0743746	0.0704615	0.071095	0.0748171	0.0701694	0.0684211	0.0722669	0.0719736	0.0727072	0.0711437	0.0724626	0.0720714	0.0727562	0.0676947	0.0712901	0.0682273	0.0693915	0.0715829	0.073099	0.0713877	0.0736873	0.0699748	0.0717294	0.072952
	Fluorescence		149	52536.2	875.604	65448.5	72857.9	55749.6	36415.5	63860.2	58741.5	55368.6	50935.7	58.0864	58.043	59.1049	59.5237	14637.8	20091.4	19806.8	19305.5	35808.9	33440.5	32938.3	31656.6	58.1776	58.5216	58.9853	59.2625	13936.3	13240.8	14964.8	13378.1	27536.1	26525	37787.7	45661.9	58.0879	58.4094	58.903	59.2849	8989.49	8698.69	5990.67	8004.62	8178.12	9344.75	7819.15	7244.06	57.7829	58.0743	58.7768	59.5091	13313.2	14492.5	13860	14755.2	10982.5	10825.5	24866.1	26123.4	58.0953	57.7663	58.2387	58.5974	9394.84	9028.48	8609.79	8850.31	9419.53	9292.4	10571.2	10803	58.5825	58.5366	57.9996	59.412	59.0715	59.0661	59.2016	58.7908	58.6188	58.8357	58.4319	58.9188	59.3896	59.5761	60.7945	60.1817	59.6345	59.5829	60.167	59.0152	59.2096	58.8881	61.3923	58.9853	58.9254	59.27	59.7707	60.107
	Absorbance		150	52586.3	876.438	0.218767	0.194928	0.356189	0.431487	0.160738	0.161397	0.170182	0.109397	0.0706322	0.0820226	0.0711192	0.0762654	0.85961	0.781461	0.747096	0.761424	0.699233	0.705696	0.657064	0.681394	0.0713141	0.0717042	0.0711679	0.0719971	0.811216	0.783215	0.748717	0.720654	0.337529	0.327742	0.299228	0.189455	0.0685445	0.0694172	0.0706809	0.0715579	1.08463	1.0333	1.06378	1.02807	0.529861	0.549494	0.520026	0.53607	0.0706809	0.0695143	0.0722901	0.0707783	0.7755	0.815252	0.759994	0.714395	0.836581	0.799329	0.576403	0.163562	0.0713141	0.0737092	0.0706809	0.07666	1.1558	1.11492	1.10332	1.10201	1.14348	1.17394	1.20782	1.20809	0.0712654	0.0741505	0.0884144	0.0726322	0.0743959	0.0746414	0.0718994	0.0773514	0.0715091	0.0699028	0.0701458	0.0721436	0.0689322	0.0734152	0.0729257	0.0736602	0.0743959	0.0699514	0.0718994	0.0714604	0.0701458	0.0732683	0.0744941	0.0733172	0.0707296	0.0711679	0.0719483	0.070389
	Fluorescence		151	53245.4	887.423	66002.4	73493.8	56146.3	36905.2	64622.1	59435	55934.2	51546.9	58.0641	58.0207	59.0677	59.2921	14856.2	20392	20099.6	19538.2	36469.9	34063.9	33509.2	32167.5	58.0731	58.5368	59.0528	59.4795	14116.9	13413.6	15148.7	13535.7	27874.1	26833	38238.9	46331.3	58.0641	58.3199	58.9182	59.2553	9214.94	8908.8	6126.36	8206.91	8431.44	9629.21	8066.15	7471.59	57.7009	58.2912	58.7695	59.3001	13441.3	14650.4	13882.9	14890.4	11117.5	10952.9	24889.5	26551	58.2152	57.8936	58.2539	58.5154	9680.12	9276.08	8849.7	9097.54	9711.47	9599.29	10885.6	11162.3	58.4706	58.5229	57.9534	59.5243	59.1844	58.969	58.8799	58.6639	58.7088	58.6415	58.3573	59.046	59.3225	59.3674	60.8321	60.0175	59.6648	59.3435	60.1373	58.9256	59.0304	58.8359	61.1917	58.8368	59.0977	59.2852	59.6663	59.8008
	Absorbance		152	53295.6	888.26	0.219318	0.190638	0.370637	0.440819	0.162832	0.169802	0.17256	0.109438	0.0728504	0.0772218	0.0712406	0.0730459	0.862735	0.781381	0.747978	0.762322	0.70801	0.707799	0.65861	0.691656	0.0719716	0.0692005	0.0689582	0.0751534	0.817569	0.787925	0.761128	0.733422	0.335521	0.330362	0.297998	0.188592	0.0711433	0.0695883	0.0702193	0.0729481	1.08723	1.03539	1.0612	1.03503	0.534785	0.549911	0.519621	0.533089	0.0692489	0.0703651	0.0705109	0.0706081	0.789195	0.820566	0.776661	0.730524	0.847346	0.807108	0.606343	0.156565	0.069152	0.0726549	0.071338	0.0760879	1.16418	1.11935	1.10496	1.10333	1.14889	1.17363	1.20966	1.20381	0.0717278	0.0708513	0.0919321	0.0729481	0.0731926	0.0731926	0.0722643	0.0734862	0.0717765	0.0720204	0.0708999	0.0723131	0.0718741	0.0725572	0.0759402	0.0754974	0.0740739	0.0735351	0.0726061	0.0704623	0.0712893	0.0723131	0.0733883	0.0734862	0.0696368	0.0709486	0.0717765	0.0721179
	Fluorescence		153	53954.7	899.245	66459.8	74156.4	56539.7	37389.8	65257.9	60100.8	56442.3	52032.8	57.9737	57.6534	58.9414	59.3528	15065.9	20706.4	20383.5	19814.1	37112.8	34654.4	34032.3	32660.6	58.0276	58.4853	58.9788	59.4575	14299.6	13585.4	15305.3	13677.3	28216	27116.4	38700.8	46951.7	58.0576	58.4254	58.8068	59.106	9446.84	9118.3	6241.47	8408.64	8693.03	9920.4	8318.84	7697.67	57.9618	58.246	58.6498	59.3228	13586	14799.6	13942.2	15009.5	11252.5	11087.9	24921.9	26974.1	57.9977	57.8347	58.6049	58.5077	9957.66	9530.53	9089	9344.14	10017.7	9882.98	11185.2	11468.5	58.6648	58.6124	57.9169	59.3976	59.0801	58.8725	59.2095	58.7311	58.7171	58.7545	58.4329	58.9115	59.2481	59.4275	60.8709	60.0557	59.508	59.2619	60.243	58.9781	59.27	58.9639	61.2747	58.9115	59.0461	59.3677	59.7865	59.9585
	Absorbance		154	54004.8	900.081	0.22172	0.191287	0.378726	0.442964	0.159726	0.163751	0.167327	0.107496	0.0747683	0.0775311	0.0693918	0.0720717	0.864315	0.78431	0.749696	0.762445	0.714624	0.711204	0.660801	0.687383	0.0725608	0.0709978	0.0691976	0.0716809	0.824403	0.793734	0.76533	0.741172	0.334513	0.328385	0.299061	0.188594	0.0703157	0.0701211	0.067937	0.0706566	1.0878	1.03873	1.06495	1.02964	0.53353	0.554835	0.519064	0.532118	0.0702671	0.0690519	0.0720228	0.0689549	0.798914	0.826619	0.789889	0.745068	0.857702	0.815378	0.632188	0.15633	0.0686153	0.0706566	0.0696834	0.0722184	1.16484	1.12003	1.10787	1.10787	1.15056	1.17924	1.21251	1.20032	0.0686638	0.0714856	0.088965	0.0732953	0.0733444	0.0732953	0.072414	0.0722673	0.0706079	0.0694404	0.0719251	0.0711928	0.0701211	0.0725118	0.0762462	0.0757037	0.0753096	0.0691976	0.0686638	0.0721206	0.0729034	0.0728055	0.0725118	0.0717786	0.0715832	0.0693433	0.0708028	0.0732953
	Fluorescence		155	54664	911.066	66952.4	74712.7	56882.3	37871.9	66041.4	60710.7	56984.6	52612.5	58.1166	57.8397	59.1949	59.2697	15254.1	20998.7	20660.9	20076.7	37773.3	35254.9	34580.3	33148.7	58.1241	58.3648	58.8659	59.4641	14477	13765.7	15470.5	13834.9	28555.1	27431.6	39137.5	47627.9	58.0193	58.2825	58.806	59.2622	9672.72	9335.92	6374.97	8610.95	8948.53	10219.9	8574.6	7916.49	57.6112	58.2016	58.7098	59.188	13726.3	14949.9	13987.6	15144.6	11379.1	11222	24941.3	27416.7	58.1316	57.587	58.1853	58.4844	10235.9	9793.14	9336.42	9606.34	10324.8	10182.5	11498.7	11760.5	58.5592	58.5069	57.9401	59.3674	59.2895	59.0139	59.1719	58.5667	58.6565	58.7088	58.3797	58.8667	59.2179	59.2478	60.7275	60.1745	59.4696	59.4109	60.2795	59.0005	59.1575	58.9406	61.4908	58.8667	59.0528	59.2478	59.6738	60.1222
	Absorbance		156	54714.1	911.901	0.219992	0.189949	0.394753	0.446736	0.15473	0.156395	0.156634	0.102877	0.0717343	0.0753279	0.0672958	0.0664232	0.863874	0.781899	0.745257	0.76247	0.716632	0.712324	0.663144	0.694687	0.0692412	0.0669077	0.0663263	0.0674899	0.825798	0.794143	0.768525	0.745952	0.332855	0.327433	0.300463	0.185404	0.0690462	0.068316	0.0675385	0.0672958	1.09294	1.04127	1.06176	1.02932	0.53258	0.549332	0.516996	0.532722	0.0689001	0.069485	0.0716852	0.0677327	0.808879	0.829712	0.802239	0.756973	0.866311	0.829431	0.659713	0.154374	0.069095	0.0714402	0.0709995	0.0763672	1.17083	1.12476	1.10963	1.10771	1.1538	1.18161	1.21568	1.19313	0.0692899	0.068316	0.0879161	0.0764663	0.0718814	0.0689975	0.0689488	0.0709995	0.0698753	0.0697289	0.0703149	0.0667623	0.0706082	0.0698753	0.0736012	0.0740446	0.073552	0.0696313	0.0697777	0.069095	0.0709016	0.0674414	0.0703149	0.068754	0.0683646	0.0687053	0.0708527	0.069485
	Fluorescence		157	55373.3	922.888	67413.3	75267	57226.5	38285.5	66643.1	61365.5	57465.6	53025.9	58.2368	57.6768	58.9723	59.3462	15419.4	21329.5	20961.3	20286.5	38410.6	35866.5	35116.4	33646.2	58.0959	58.4039	59.0172	59.4958	14683.2	13953.1	15635.3	13992.1	28892.2	27723.8	39579.8	48258.2	58.1782	58.4638	58.8302	59.3911	9912.87	9560.78	6545.73	8820.51	9232.14	10526.9	8836.35	8163.27	57.8505	58.2544	58.92	59.2421	13894.4	15107.4	14077.4	15286.8	11529.8	11356.6	25001.3	27836.2	58.0136	57.6935	58.3591	58.6657	10528.9	10070.5	9591.07	9860.81	10646.6	10497	11821.7	12014.7	58.4039	58.4189	57.6486	59.4061	59.3588	58.91	59.0913	58.6273	58.5909	58.7629	58.4264	58.9499	59.2266	59.5407	60.9093	60.2885	59.6065	59.2554	60.1241	58.8293	58.9574	58.8601	61.3056	58.905	59.0995	59.3612	59.6454	59.8847
	Absorbance		158	55423.4	923.723	0.229658	0.196091	0.42506	0.466282	0.158322	0.163794	0.157909	0.116112	0.0728591	0.0805982	0.0740258	0.0748541	0.872892	0.791048	0.758314	0.770484	0.720265	0.724815	0.68152	0.711727	0.0723254	0.0733449	0.0718892	0.0756352	0.835632	0.808917	0.784501	0.766389	0.338311	0.33457	0.304174	0.184324	0.0747079	0.0719377	0.0774958	0.0747566	1.0986	1.05103	1.07343	1.03838	0.538938	0.560626	0.523456	0.540787	0.072083	0.0758796	0.0760751	0.0745129	0.82783	0.842432	0.825352	0.779778	0.882181	0.844436	0.692097	0.159328	0.0740258	0.0755375	0.0742206	0.0820338	1.18343	1.13799	1.12009	1.12112	1.16468	1.19159	1.225	1.18689	0.0749517	0.075684	0.0924718	0.0781833	0.0774468	0.0730048	0.0750493	0.0775449	0.0750005	0.0765155	0.0774958	0.0760751	0.0742206	0.0739771	0.0754886	0.0746591	0.0762708	0.0752445	0.0748541	0.0733449	0.0734907	0.0759773	0.0761241	0.0767114	0.0742206	0.0765155	0.0757329	0.0742206
	Fluorescence		159	56082.6	934.709	67857.7	75855.6	57543.1	38721.8	67290	61974.8	58058	53514.5	58.133	57.7078	58.9061	59.3099	15727.5	21637.2	21253.7	20563.7	39054.7	36451.8	35604.2	34096.5	58.0595	58.405	59.0257	59.2725	14878.6	14148.1	15807.7	14159.9	29244.4	28052.1	40059.8	48940.3	58.0071	58.4499	58.7415	59.2725	10145.8	9785.73	6700.83	9030.14	9509.13	10833.8	9119.95	8416.44	57.7917	57.9413	58.7041	59.3398	14052.2	15264.9	14212.4	15436.6	11679.6	11514.9	25132.5	28278.2	58.0745	57.6497	58.0385	58.4723	10821.9	10340.4	9845.8	10130.4	10946.1	10833.8	12151.1	12338.2	58.5321	58.4424	57.6272	59.4146	59.1196	59.046	59.2415	58.4861	58.7266	58.6368	58.3377	59.0556	59.3996	59.3174	60.7832	59.9755	59.6451	59.3683	60.0578	59.1298	58.9061	58.8612	61.1122	58.7415	59.2202	59.1229	59.8334	59.7586
	Absorbance		160	56132.5	935.542	0.223381	0.189493	0.436882	0.470477	0.154907	0.153546	0.151954	0.106931	0.0727113	0.0772962	0.0690487	0.0719273	0.86743	0.791096	0.751893	0.768124	0.720709	0.723114	0.676781	0.717234	0.0693892	0.0707052	0.0725642	0.0679802	0.83561	0.80411	0.784986	0.769342	0.336374	0.328437	0.300545	0.180098	0.0695839	0.0688542	0.0690973	0.0690973	1.09731	1.04354	1.07025	1.03771	0.531707	0.548539	0.517274	0.534823	0.0678347	0.0693892	0.0692432	0.0679802	0.828845	0.838747	0.830807	0.787267	0.883624	0.852408	0.70634	0.151542	0.0679802	0.0740374	0.0720253	0.0734475	1.18177	1.13429	1.11956	1.11918	1.16314	1.19043	1.22349	1.18316	0.0701199	0.0707052	0.0904795	0.0727603	0.0722701	0.0711937	0.0705588	0.0722212	0.0713892	0.0690973	0.0707541	0.0703637	0.0683199	0.0698275	0.0762072	0.0714381	0.0731038	0.0713403	0.0690487	0.0691946	0.0702661	0.0710471	0.0706564	0.0721232	0.0691946	0.0686598	0.0709494	0.0726623
	Fluorescence		161	56791.7	946.529	68282.4	76385.2	57792.8	39106	67938.1	62562.7	58570.5	53989	57.8932	57.573	59.0624	59.2575	15840.4	21930.2	21546.5	20833.7	39610.6	37000.2	36085	34524.8	57.8723	58.4412	58.8237	59.1977	15066.6	14328.2	15972.7	14314.2	29604.5	28367.5	40510.7	49557.2	57.9696	58.2479	58.8013	59.1378	10371.3	9995.71	6823.7	9224.83	9801.13	11140.8	9396.97	8670.98	57.7543	58.1806	58.562	58.9434	14195.2	15415	14257.5	15571.6	11821.9	11664.7	25365.2	28749.7	57.9397	57.5374	58.1581	58.4797	11115.1	10602.9	10093.1	10377.4	11268.1	11155.8	12458.1	12622.7	58.3526	58.3601	57.8889	59.3248	59.007	58.9185	59.0242	58.6283	58.5085	58.7863	58.3002	58.8387	59.2949	59.2725	60.8131	59.9156	59.4799	59.3088	60.2075	58.8603	58.8985	58.7489	61.1048	58.6517	58.8013	59.0331	59.624	59.7586
	Absorbance		162	56841.8	947.363	0.230915	0.200471	0.453132	0.47406	0.155618	0.15829	0.149739	0.104792	0.070146	0.0782917	0.0712655	0.0707784	0.870528	0.790562	0.757387	0.771086	0.728113	0.728777	0.682391	0.721964	0.0689323	0.0709245	0.0758713	0.0688354	0.839434	0.810417	0.793123	0.775751	0.330922	0.327303	0.303784	0.177653	0.070146	0.0679638	0.068351	0.0710706	1.09698	1.04863	1.07172	1.03993	0.536214	0.55436	0.51825	0.537068	0.0694174	0.0707784	0.0700487	0.0696601	0.831785	0.841439	0.838577	0.796994	0.889351	0.867165	0.725027	0.152551	0.0707784	0.072828	0.0728769	0.0775493	1.18571	1.13794	1.12601	1.12529	1.16818	1.19384	1.22554	1.18104	0.0727301	0.0710219	0.0904984	0.0718508	0.0751331	0.0700487	0.0713143	0.0724368	0.071802	0.0726323	0.0720949	0.0721925	0.0704864	0.071558	0.0742488	0.0738074	0.0719972	0.071802	0.0729258	0.0712655	0.0720949	0.072779	0.0731705	0.0716556	0.0722902	0.0724368	0.0708758	0.0729747
	Fluorescence		163	57501.1	958.352	68621.1	76910.3	58054.3	39473	68582.2	63229.5	59132.3	54505.4	57.8873	57.6419	58.773	59.1394	16072.8	22229.5	21838.1	21192.6	40186.8	37538.9	36533.8	34928.6	57.9937	58.4053	59.117	59.3563	15269	14515.1	16137	14463.4	29985.5	28681.3	40996.9	50238.1	57.874	58.3317	58.7879	59.2965	10611.4	10205.3	6953.09	9426.63	10092.7	11469.8	9681.33	8926	57.7035	58.1672	58.7431	59.2665	14337.5	15579.4	14339.5	15720.8	11948.8	11799.1	25581.5	29206.6	58.106	57.6494	58.3243	58.5187	11407.7	10872.4	10339.9	10639.5	11604.5	11454.8	12764.5	12899.3	58.4215	58.5037	57.7933	59.1918	59.0911	58.8527	59.0333	58.4652	58.6598	58.7057	58.1896	58.9151	59.1618	59.274	60.6127	60.0593	59.474	59.2124	60.1491	58.9367	58.9966	58.8328	61.0764	58.7804	58.8851	59.1843	59.633	59.8274
	Absorbance		164	57551.2	959.186	0.232396	0.198377	0.469161	0.478023	0.154614	0.150149	0.153905	0.110836	0.0756746	0.077253	0.0715583	0.0721439	0.874236	0.79108	0.755504	0.770361	0.731894	0.732788	0.689016	0.727014	0.0694176	0.0704866	0.0704866	0.0733176	0.844038	0.812031	0.79726	0.782472	0.332343	0.32669	0.29956	0.182223	0.069175	0.0721439	0.0716558	0.0700004	1.10199	1.04994	1.07442	1.03826	0.532396	0.558534	0.517844	0.538498	0.0705839	0.069806	0.0745927	0.0684965	0.838015	0.844038	0.848101	0.809623	0.900399	0.877656	0.742737	0.149156	0.0695632	0.072975	0.0726326	0.077006	1.1909	1.14224	1.12785	1.12525	1.16966	1.19743	1.22696	1.1827	0.0702434	0.0708273	0.0920297	0.0740037	0.0728771	0.0735625	0.0714607	0.0731218	0.0739056	0.0718998	0.0738566	0.0763644	0.071412	0.0739547	0.0728282	0.0731707	0.0749366	0.0723393	0.070876	0.0697574	0.0705353	0.0699518	0.0752808	0.0699518	0.0669495	0.0726326	0.0713632	0.0740528
	Fluorescence		165	58210.4	970.173	68958.2	77292.7	58254.1	39791.5	69150.9	63767.7	59557.4	54884.8	58.1347	57.5748	58.9445	59.2738	16276.8	22538.6	22124.4	21472.3	40737.2	38074.1	36963.9	35298.6	57.7844	58.3096	58.9228	59.2295	15465.4	14711	16310.4	14629.1	30332.4	28975.6	41442.3	50894.8	57.964	58.3245	58.7134	59.4164	10845.1	10430.9	7101.15	9636.87	10377.8	11768.7	9958.74	9165.96	57.8384	58.2497	58.848	59.0582	14503.8	15745.4	14430.3	15901.5	12114.3	11949.6	25785.5	29650.5	58.0688	57.5392	58.3245	58.5414	11709	11150.5	10602.8	10901.8	11934.6	11785	13117.2	13214.5	58.5564	58.6386	57.6888	59.3791	59.159	58.9054	59.1534	58.8696	58.6152	58.6611	58.3021	58.878	59.2893	59.4464	60.7328	60.1644	59.5194	59.2802	59.9848	58.9969	58.9453	58.7882	61.189	58.9154	59.1472	59.1397	59.768	59.9624
	Absorbance		166	58260.3	971.005	0.242272	0.198222	0.48576	0.490474	0.152019	0.151549	0.148799	0.0998731	0.0727073	0.081159	0.0697803	0.0711438	0.87878	0.793983	0.75578	0.769928	0.736626	0.73753	0.693874	0.735048	0.0694887	0.0672595	0.0706076	0.0699748	0.84679	0.816996	0.800733	0.784301	0.330682	0.325921	0.299967	0.177238	0.0717294	0.0704128	0.0708025	0.0704615	1.10027	1.05056	1.07118	1.04053	0.533243	0.557662	0.521117	0.537361	0.068615	0.0729031	0.0721203	0.0697803	0.84216	0.845048	0.851765	0.816453	0.901606	0.88509	0.756252	0.146879	0.0714365	0.0762458	0.0735402	0.0760485	1.19482	1.14379	1.13057	1.12872	1.17128	1.19566	1.23111	1.18003	0.0719248	0.0737364	0.0907467	0.0719248	0.0725115	0.0744238	0.0716318	0.0736873	0.0708025	0.0724137	0.0725604	0.0727073	0.0720225	0.0736383	0.0736873	0.0729521	0.0757526	0.0702181	0.0736873	0.0714365	0.0725604	0.0714365	0.072267	0.073099	0.073344	0.0725604	0.0723159	0.0721203
	Fluorescence		167	58919.5	981.991	69202.4	77748	58429.4	40101.2	69762.4	64303.8	60018.2	55307.5	58.0957	57.6181	58.9736	59.3027	16562.8	22846.9	22417.5	21741.6	41278.7	38570.6	37370.3	35633.2	57.8576	58.495	58.9886	59.3257	15664.5	14921.4	16490.7	14794.3	30655.3	29262	41878.9	51473.6	57.9549	58.1584	58.6894	59.198	11077.5	10633.6	7260.89	9854.22	10662.1	12068.2	10243.3	9442.97	57.8459	58.1822	58.81	59.363	14658.5	15895.9	14498.2	16074.2	12279.3	12113.1	25976.7	30101	58.136	57.8218	58.1808	58.6157	12008.4	11435.7	10865.3	11171.6	12271.8	12135.5	13466.8	13541.6	58.5559	58.5185	57.8758	59.3107	59.195	58.8597	59.0178	58.6959	58.6445	58.9063	58.5249	59.0036	59.3177	59.4303	61.0222	60.0955	59.7355	59.5039	60.3127	59.0484	59.0709	58.8839	61.2025	59.0559	59.1457	59.3107	59.7889	59.8263
	Absorbance		168	58969.6	982.826	0.246096	0.200284	0.495503	0.498114	0.149709	0.144398	0.142719	0.10744	0.072005	0.0742203	0.0669282	0.0671709	0.876397	0.792169	0.75489	0.770792	0.738181	0.739778	0.699231	0.739321	0.0708772	0.0662493	0.0681432	0.0671224	0.849694	0.821219	0.80155	0.792685	0.330563	0.324285	0.295094	0.175474	0.0690689	0.0674624	0.0682405	0.0673652	1.1023	1.04359	1.06682	1.04029	0.533011	0.552312	0.515621	0.539158	0.0682892	0.0689226	0.0692152	0.0699965	0.845302	0.845302	0.853834	0.818471	0.90686	0.888456	0.765911	0.145851	0.0688738	0.0730374	0.0694592	0.0762485	1.19301	1.14288	1.13018	1.12912	1.16971	1.19955	1.23124	1.18517	0.0693128	0.067268	0.0884168	0.0709261	0.073875	0.0701432	0.0710731	0.072398	0.0714162	0.0714653	0.0715143	0.0694104	0.0702409	0.0688738	0.0730374	0.0709261	0.0730374	0.0686301	0.0685814	0.0706323	0.0681432	0.0681919	0.0714162	0.0715633	0.0710731	0.0714653	0.069264	0.0711711
	Fluorescence		169	59628.7	993.812	69375.3	78124.1	58624.4	40401.5	70235.2	64739.1	60445.7	55712.5	58.1399	57.6922	59.0252	59.4216	16765.5	23139.3	22687.1	22011	41765.9	39050.3	37737.5	36019.6	57.9916	58.3371	58.9878	59.4964	15874.5	15123.6	16662.8	14958.8	31007	29576	42313.5	52088.2	57.9691	58.2773	58.7335	59.2945	11326.1	10850.9	7397.92	10056.2	10976.9	12389.7	10534.9	9697.19	57.8286	58.3521	58.6812	59.3244	14834.7	16060.6	14632.9	16238.7	12436.4	12279.2	26175.7	30550.1	58.059	57.5967	58.2773	58.3671	12317.8	11712.9	11127.4	11440.9	12623.5	12472	13810.8	13878.1	58.6214	58.6363	57.8884	59.287	59.2093	59.0612	59.2715	58.6802	58.6961	58.7111	58.3745	58.9804	59.2945	59.3693	60.8576	60.1471	59.487	59.5777	60.1847	59.0619	58.9056	58.8532	61.2166	58.9056	59.0925	59.3618	59.7507	59.8255
	Absorbance		170	59678.8	994.646	0.253691	0.197827	0.509209	0.499077	0.142963	0.145233	0.135711	0.0995315	0.0710752	0.0768185	0.0677433	0.0683294	0.876618	0.790765	0.754886	0.767904	0.740176	0.741325	0.703856	0.745024	0.0657467	0.0656981	0.0662815	0.0655039	0.851876	0.822321	0.804123	0.793611	0.328452	0.322005	0.293756	0.170332	0.0670118	0.0649215	0.0680363	0.0642432	1.10101	1.04613	1.06853	1.03881	0.529505	0.554522	0.518204	0.535052	0.0653582	0.0664275	0.0674018	0.067841	0.848622	0.844807	0.855154	0.823432	0.905871	0.896886	0.775308	0.140128	0.0667682	0.0674506	0.0655524	0.0704853	1.19592	1.14758	1.12768	1.12976	1.17294	1.19783	1.23165	1.1811	0.0661356	0.0663788	0.0851211	0.0689164	0.0709768	0.068134	0.0705344	0.0673043	0.0706818	0.0703871	0.0667682	0.0669631	0.0692591	0.0682317	0.0723065	0.0691611	0.0701907	0.068134	0.0688674	0.0661356	0.0670605	0.0668169	0.068134	0.0699453	0.0700925	0.0691611	0.0679874	0.0682317
	Fluorescence		171	60337.8	1005.63	69637.9	78273.3	58788.9	40678.8	70768.1	65279.1	60903.4	56061.5	57.8377	57.3453	58.7973	58.9927	16998	23456.4	22981.2	22304.3	42245.1	39507	38111.7	36363.9	57.6447	58.2509	58.8281	59.0974	16096.4	15333.1	16842.2	15126.9	31381.8	29882.7	42747.7	52741.7	58.0863	58.0938	58.8431	59.1497	11566.2	11060.5	7501.81	10273.2	11276	12728	10834.4	9973.62	57.7063	58.1401	58.6112	58.9927	14999.6	16229.8	14647.5	16415.2	12593.3	12436.1	26369.8	31029.5	57.959	57.5324	58.1326	58.3794	12618	11990	11389.3	11718.8	13007.2	12810.3	14195	14239.9	58.4691	58.2448	57.6016	59.3218	59.0783	58.803	59.0136	58.5952	58.6177	58.5952	58.2896	58.7907	59.3292	59.1572	60.668	59.9126	59.3793	59.2902	60.0698	58.8123	58.8722	58.8273	61.1849	58.6935	58.8281	59.0301	59.3741	59.6882
	Absorbance		172	60387.7	1006.46	0.265347	0.205292	0.52208	0.508213	0.149016	0.152306	0.135705	0.106888	0.0758913	0.0769806	0.07073	0.0740163	0.883852	0.795846	0.758094	0.775073	0.746128	0.749847	0.710169	0.762637	0.0696076	0.0685366	0.0684394	0.0704857	0.860048	0.830118	0.809553	0.804759	0.334612	0.325644	0.296746	0.173139	0.070144	0.0699976	0.0685366	0.0703881	1.1045	1.0524	1.0746	1.04235	0.532567	0.556719	0.519875	0.53927	0.0686339	0.0699489	0.0722474	0.0672744	0.855856	0.850821	0.862158	0.831806	0.918225	0.909373	0.793001	0.14355	0.0700952	0.0696076	0.0698026	0.0745583	1.20131	1.14901	1.13723	1.13718	1.17692	1.20615	1.23592	1.18952	0.0703392	0.0715615	0.0903203	0.0720023	0.0723946	0.0704857	0.0691691	0.0692665	0.0691691	0.0676624	0.0700952	0.0688771	0.0677594	0.070144	0.0737702	0.0730819	0.0732293	0.0723946	0.0703881	0.0748048	0.0696563	0.0709255	0.0713657	0.0677109	0.0692178	0.0716104	0.0699976	0.0697538
	Fluorescence		173	61046.8	1017.45	70392.4	79232	59514.8	41329.8	71840.7	66285.1	61862.8	56874.6	58.5109	58.1737	59.5649	59.7753	17391.4	23981	23481	22778.7	43072.7	40286.8	38795.9	37026.5	58.3404	58.9489	59.3926	59.8956	16465.8	15683.8	17175.6	15419.8	32002.9	30430.4	43539.5	53782.4	58.4381	58.8663	59.2274	59.6854	11902.2	11395.2	7687.75	10574.3	11686.1	13158.6	11219.4	10326.4	58.1929	58.4918	59.1299	59.6631	15293	16534	14822.4	16719.5	12865.6	12705.8	26791.3	31723.2	58.5658	58.2591	58.687	59.0097	13032.5	12373.3	11747.5	12091.8	13464	13276.3	14672.6	14717.6	58.883	58.8005	58.4617	59.7306	59.6616	59.4067	59.6476	59.0323	59.1299	59.2124	58.6794	59.4306	59.9331	59.6406	61.3209	60.6082	59.9027	59.8127	60.7369	59.4602	59.3325	59.31	61.7497	59.2655	59.4831	59.5881	60.1582	60.1807
	Absorbance		174	61096.8	1018.28	0.277043	0.207509	0.530761	0.513427	0.145134	0.146183	0.129918	0.0991071	0.066581	0.0763091	0.066824	0.0664838	0.881869	0.7947	0.756191	0.772914	0.746086	0.751227	0.712356	0.765564	0.0653196	0.0654165	0.0656588	0.0654165	0.862311	0.829578	0.811114	0.803094	0.32813	0.32074	0.29385	0.167473	0.0681385	0.067213	0.0691637	0.0667267	1.10347	1.04873	1.06984	1.03754	0.53303	0.546316	0.514379	0.531186	0.0688217	0.0648838	0.0685288	0.0665324	0.856881	0.846513	0.863527	0.830423	0.918283	0.911431	0.810305	0.136716	0.0670671	0.0704853	0.0681385	0.0718602	1.19924	1.14869	1.13483	1.13375	1.17826	1.20562	1.2382	1.18078	0.0699954	0.0689682	0.0872272	0.0709268	0.0689682	0.0677486	0.0687729	0.071074	0.0703383	0.0669698	0.068236	0.0676025	0.0689194	0.0687729	0.0712213	0.0700443	0.0689194	0.0691148	0.0660954	0.0684312	0.065029	0.0683824	0.0703873	0.0701913	0.0706815	0.0689682	0.0698974	0.0697995
	Fluorescence		175	61756	1029.27	69894.6	78851.8	59060.2	41231.5	71723.2	66261.4	61806.2	56739.4	57.7756	57.4627	58.9015	59.1185	17377.3	24069.4	23563.8	22849.1	43142.9	40373	38819.2	37032.7	57.927	58.2728	58.8641	59.2986	16550.4	15755.6	17220.3	15462.3	32105.4	30501.5	43653.3	53974.5	57.9345	58.3701	58.7817	59.2382	12047.3	11525.2	7769.02	10684.1	11919.8	13370.3	11439.4	10518.9	57.7207	58.1755	58.7743	59.2613	15336	16580.6	14799.4	16743	12930.9	12764.1	26784	31985.5	58.0843	57.5768	58.2728	58.677	13227.6	12537.8	11913.8	12256.9	13717.3	13530.1	14919.4	14941.9	58.6695	58.6695	57.8463	59.5526	59.4157	59.154	59.1927	58.7509	58.7668	58.9763	58.5797	59.0661	59.4628	59.5526	60.9446	60.1737	59.7838	59.5069	60.2637	59.0879	58.9913	59.1335	61.3337	59.0811	59.0668	59.3435	59.8519	59.837
	Absorbance		176	61805.9	1030.1	0.295878	0.220485	0.544763	0.521264	0.147662	0.149753	0.132012	0.106769	0.0712391	0.0777511	0.0695899	0.0742137	0.889942	0.797451	0.763618	0.771833	0.757676	0.756027	0.723853	0.779708	0.0715794	0.0739202	0.0686711	0.0724557	0.869312	0.839241	0.817843	0.81676	0.333224	0.32635	0.296367	0.172402	0.0721634	0.0697352	0.0721634	0.0725045	1.10995	1.0546	1.07825	1.04466	0.536032	0.554412	0.521401	0.536032	0.0694931	0.0695415	0.0729921	0.0708505	0.867181	0.854311	0.870841	0.838103	0.923541	0.919411	0.827716	0.142135	0.0718226	0.0749973	0.0686711	0.0755859	1.20872	1.15532	1.14305	1.14576	1.18447	1.20999	1.24277	1.18618	0.0718713	0.0722121	0.0927574	0.0745563	0.0755859	0.0715308	0.0743605	0.0744584	0.0751444	0.0744094	0.0753405	0.0717253	0.072066	0.0750463	0.0755859	0.0746053	0.0759788	0.071628	0.0727482	0.0732361	0.0726019	0.0714821	0.0731873	0.0749973	0.0733338	0.0718713	0.073578	0.0734803
	Fluorescence		177	62465.1	1041.09	70579	79682.5	59776.5	41848.8	72775.7	67298.5	62729.6	57452.8	58.138	57.944	59.2977	59.6883	17813	24605.1	24014.3	23319.2	43954.4	41136.4	39501.3	37708	58.4176	58.6141	59.1856	59.5609	16924.8	16131.4	17571.3	15783.9	32731	31053.3	44410.7	54992.8	58.0943	58.4638	59.0348	59.4559	12408.1	11853.5	8018.01	11016.8	12331.5	13818.9	11835.7	10881	57.9771	58.5326	58.9754	59.5084	15673.1	16909.2	15039.6	17076.9	13217.9	13067.7	27278.5	32693.4	58.3887	57.9756	58.495	58.8103	13674.9	12951.9	12288.1	12647	14232	14044.2	15456.5	15505	58.8628	58.6076	57.9921	59.5234	59.3182	59.2891	59.2075	58.8094	58.9154	58.8028	58.6151	59.1406	59.3733	59.5685	60.7845	60.2666	59.7703	59.5828	60.3344	59.1324	59.1331	58.9754	61.2274	59.058	59.2532	59.4183	59.7188	59.9513
	Absorbance		178	62515.1	1041.92	0.300796	0.224483	0.557895	0.531818	0.146895	0.152905	0.126627	0.104048	0.074662	0.082336	0.074613	0.0705106	0.891363	0.801569	0.75993	0.779628	0.757086	0.762314	0.734534	0.794303	0.0714351	0.0688127	0.0688127	0.0689095	0.874945	0.845884	0.818103	0.814854	0.330095	0.324389	0.296276	0.167729	0.0732412	0.0685706	0.0721176	0.0709483	1.10907	1.05396	1.0756	1.04457	0.531818	0.554771	0.518525	0.538478	0.0734369	0.0706565	0.0721176	0.0700734	0.866355	0.856444	0.87309	0.840986	0.93004	0.925491	0.841272	0.139824	0.0716788	0.0739265	0.0685222	0.0794982	1.2077	1.1571	1.14366	1.14395	1.18358	1.21239	1.24354	1.18207	0.0717762	0.0731923	0.0895382	0.0753005	0.0737306	0.073339	0.0729967	0.0747602	0.0722152	0.0710943	0.0729478	0.0714838	0.0723616	0.0743187	0.0748584	0.0760875	0.0766295	0.0723616	0.069491	0.0714351	0.070997	0.0726546	0.0739265	0.0705106	0.0701219	0.0698306	0.0708996	0.0736327
	Fluorescence		179	63174.2	1052.9	70030.4	79237.3	59435.5	41793.9	72635.5	67073.3	62604	57329.7	57.8751	57.3299	59.0152	59.2175	17852.8	24728.6	24132	23431.2	44006.2	41211.4	39498.9	37689.7	57.9591	58.4609	58.9636	59.5548	17018.3	16219.5	17611.9	15842.9	32860.5	31142.7	44543.7	55079.9	58.0115	58.431	58.9104	59.3378	12552.4	12000.5	8107.22	11143	12572.8	14048.4	12063.5	11097.2	57.8558	58.2675	58.7914	59.3378	15740.2	16965	15010.9	17117.2	13306.8	13134.6	27326.5	32958	58.1239	57.7569	58.1477	58.6642	13875.6	13141.6	12454.8	12837.1	14512.8	14310.5	15733.7	15763.6	58.6342	58.5444	57.7885	59.4501	59.1625	59.0512	59.2469	58.828	58.6557	58.971	58.3947	59.0833	59.2629	59.495	60.8497	60.1686	59.6659	59.4638	60.2963	59.0901	58.9553	59.0602	61.2389	59.0908	59.1207	59.2779	59.8767	59.9216
	Absorbance		180	63224.3	1053.74	0.31476	0.235872	0.57273	0.541555	0.150402	0.14866	0.128166	0.101465	0.0775894	0.0847855	0.070317	0.0736696	0.891399	0.802167	0.762288	0.777309	0.765155	0.767077	0.736628	0.801645	0.0693018	0.0719172	0.0714317	0.0710921	0.880946	0.848978	0.822473	0.8222	0.331037	0.325689	0.297272	0.171328	0.0705107	0.0729873	0.0731821	0.072063	1.11278	1.05814	1.07694	1.04873	0.535438	0.553758	0.522497	0.545006	0.0725492	0.0708013	0.0718201	0.072306	0.873192	0.859276	0.876897	0.844639	0.935212	0.933796	0.85779	0.139255	0.0713832	0.0719658	0.0719658	0.0769009	1.21618	1.15974	1.14836	1.14697	1.19125	1.21829	1.248	1.18245	0.0736696	0.0724519	0.0935301	0.0735233	0.0761644	0.0717715	0.0744019	0.0742065	0.0714802	0.0717229	0.0769009	0.0729386	0.0744508	0.0725979	0.0779834	0.078279	0.0760663	0.0730847	0.072306	0.0743531	0.0710436	0.0716258	0.0746463	0.0745485	0.0741577	0.0753802	0.0745485	0.0737184
	Fluorescence		181	63883.4	1064.72	70707.4	79918.1	59987	42359.2	73536.4	68083.4	63514.1	58024.8	58.3772	57.9348	59.3788	59.4765	18147	25225.6	24604.3	23904	44712.5	41879.2	40123.4	38314.9	58.4837	58.7778	59.4615	59.7845	17379.2	16554.8	17949.4	16131.5	33479.3	31681.1	45326.4	56076.1	58.4461	58.6726	59.2135	59.5595	12892.2	12306.3	8282.13	11423.8	13001.5	14489.1	12466.2	11467.8	58.3283	58.4634	59.1916	59.6646	16036.9	17287.3	15229.2	17402.1	13565	13399.7	27755.1	33705.1	58.5449	58.0866	58.546	58.8988	14287.3	13517.7	12815.8	13181.8	14999.9	14789.6	16224.5	16262.1	59.109	58.9289	58.2832	59.567	59.4825	59.3177	59.6493	59.0332	58.9589	59.2742	58.7637	59.3493	59.6721	59.6796	61.0609	60.4829	60.1154	59.7691	60.3555	59.3863	59.4844	59.2742	61.5939	59.3418	59.3718	59.5445	60.1375	60.1525
	Absorbance		182	63933.5	1065.56	0.328622	0.234945	0.572675	0.535217	0.146249	0.148165	0.121756	0.0980006	0.0732192	0.0815232	0.0755264	0.0710704	0.895152	0.804042	0.765019	0.778717	0.768403	0.770349	0.741813	0.80589	0.0728278	0.0668043	0.0707782	0.071997	0.88361	0.848962	0.824539	0.823435	0.331186	0.323714	0.296108	0.164044	0.07229	0.0699513	0.0718994	0.0696113	1.1126	1.05435	1.07361	1.04779	0.531686	0.551992	0.521259	0.539494	0.0716554	0.0714115	0.0700971	0.0674802	0.873293	0.861408	0.878577	0.843735	0.937434	0.933157	0.866853	0.137192	0.0734151	0.0730235	0.0718994	0.0762653	1.21781	1.1614	1.14933	1.15061	1.18773	1.21427	1.24588	1.17548	0.0716554	0.0704375	0.0917225	0.0726321	0.0755264	0.0730235	0.0702916	0.0753296	0.0727299	0.0692231	0.0703403	0.0699513	0.071997	0.07229	0.0747887	0.0730724	0.0753296	0.0692716	0.0711678	0.070973	0.0685929	0.0723389	0.0734641	0.0742486	0.0707782	0.0714603	0.0727788	0.0721923
	Fluorescence		183	64592.6	1076.54	70797.3	79991.9	60121.7	42592.3	73836.7	68444.3	63867.5	58280	58.2653	57.7178	59.2821	59.7179	18418.1	25541.4	24889.7	24174.4	45050.5	42217.2	40416.2	38607.8	58.1764	58.6661	59.2671	59.5977	17612.4	16780.2	18138.4	16311.4	33839.6	32005.3	45773.9	56655	58.1689	58.5459	59.1469	59.5454	13148.1	12539.1	8447.19	11657.5	13331.6	14841.7	12790.7	11754	57.9915	58.4719	59.1626	59.4403	16240	17489.9	15273.9	17574.5	13744.8	13572	28002.5	34163.1	58.1764	57.7646	58.4269	58.7572	14603.5	13818.2	13093.5	13484.5	15420.2	15187.3	16637.2	16637.2	58.7872	58.7722	57.8488	59.6806	59.5362	59.2058	59.462	58.7262	58.8239	59.0575	58.3668	59.3803	59.4403	59.4854	61.0243	60.3937	59.6567	59.5444	60.1688	59.1694	59.222	59.1325	61.3772	59.065	59.2451	59.4103	59.9208	59.9433
	Absorbance		184	64642.5	1077.38	0.354271	0.248389	0.582897	0.545277	0.143639	0.147052	0.118286	0.101177	0.0763442	0.0788192	0.070851	0.0700718	0.89342	0.80256	0.763149	0.777791	0.768704	0.773101	0.746205	0.819986	0.071046	0.0686633	0.0679849	0.0698773	0.884444	0.850286	0.827991	0.823832	0.326446	0.321817	0.291783	0.163991	0.0709484	0.0704125	0.0694398	0.0686148	1.10996	1.05198	1.07228	1.04216	0.531687	0.549218	0.518646	0.54022	0.0704612	0.065667	0.0715338	0.0707535	0.876272	0.861878	0.880339	0.845329	0.934142	0.935567	0.87877	0.134176	0.070851	0.0718268	0.0712898	0.0740306	1.21293	1.16196	1.1476	1.14859	1.18881	1.21368	1.2452	1.1616	0.0715827	0.0721689	0.0935104	0.0759496	0.0746201	0.0734908	0.0713874	0.0722667	0.0704612	0.0703639	0.0724623	0.0698287	0.0723156	0.0718757	0.0733928	0.0753089	0.0752597	0.0722667	0.0705099	0.0728049	0.0700718	0.0707535	0.0704612	0.0722667	0.0713874	0.0709972	0.0690999	0.0716315
	Fluorescence		185	65301.7	1088.36	70385.5	79523.4	59879.7	42531.6	73689.3	68343.3	63792.5	58149.5	57.9559	57.3578	59.0825	59.5019	18520.7	25659.9	25010.1	24289.4	45080.2	42263	40429.9	38596.8	57.9199	58.4533	59.0001	59.1948	17717.3	16872.5	18225.1	16382.4	34008	32134.3	45921.6	56910.4	57.8825	58.2511	58.8128	59.1199	13299	12683.5	8465.72	11765	13609	15104.3	13029.5	11988.4	57.8691	58.1911	58.8287	59.0757	16326.4	17578.1	15224.5	17611.7	13841.3	13658.7	28044.4	34484	58.0474	57.6743	58.326	58.6181	14818.9	14004.8	13274.1	13661.4	15722.8	15467.9	16924.4	16909.4	58.6406	58.5806	57.8766	59.3521	59.252	59.1336	59.2917	58.797	58.708	58.8877	58.3484	59.0525	59.3152	59.5094	60.7148	60.1161	59.673	59.3962	60.1312	58.9394	59.0151	58.8203	61.2546	58.9402	59.0226	59.3371	59.6295	59.9139
	Absorbance		186	65351.5	1089.19	0.375513	0.256244	0.587714	0.547277	0.139254	0.142914	0.117975	0.0991924	0.0704135	0.078606	0.0733391	0.0698307	0.897851	0.80367	0.763753	0.780627	0.771253	0.771253	0.751224	0.82056	0.0706079	0.0728013	0.0721665	0.0708024	0.887841	0.853783	0.830235	0.825509	0.3257	0.318069	0.293831	0.162892	0.0722641	0.0700249	0.072899	0.0697337	1.11099	1.05313	1.07418	1.04179	0.531117	0.55344	0.519072	0.538051	0.0724594	0.067604	0.0728502	0.0725082	0.88119	0.863331	0.88119	0.842999	0.938569	0.940367	0.887204	0.134272	0.0722153	0.0714839	0.0726059	0.0783584	1.21735	1.1632	1.15145	1.14899	1.18898	1.21605	1.24558	1.14708	0.0711431	0.0697822	0.0904534	0.0767775	0.0737797	0.0701706	0.0715327	0.0743188	0.0692003	0.0692972	0.0724594	0.0704135	0.0693457	0.0695881	0.0781605	0.0744659	0.0750058	0.072899	0.0723617	0.0709971	0.0737307	0.0732902	0.0747603	0.0736818	0.0718739	0.0732902	0.0709971	0.0744168
	Fluorescence		187	66010.8	1100.18	70391.3	79385.8	59961.2	42724.3	73943.4	68561	64106.9	58321.1	57.9206	57.4578	58.9416	59.1811	18724.4	25962.9	25302.3	24555.7	45353	42515.5	40646.3	38844.6	57.9297	58.3117	58.9491	59.4955	17957.5	17092	18420.9	16557.1	34374.8	32409.4	46313.9	57399.6	57.8922	58.2218	58.8219	59.2635	13559.4	12921.3	8624.14	11995.7	13943.1	15426.1	13351.3	12272.8	58.0809	58.2156	58.8593	59.2186	16544.1	17782.1	15355.2	17785.4	14018	13845.7	28270.1	34929.8	58.1694	57.6843	58.2156	58.5375	15138.2	14309	13548.7	13961	16137.6	15875.5	17336	17276.1	58.6797	58.53	57.819	59.3982	59.2006	59.1118	59.1874	58.6712	58.7171	58.762	58.53	59.0838	59.3084	59.3682	60.8876	60.0194	59.5837	59.3368	60.1392	59.0082	59.009	58.9865	61.3741	58.7919	59.0764	59.0988	59.6901	59.9445
	Absorbance		188	66060.7	1101.01	0.407163	0.272551	0.599965	0.558536	0.147585	0.142904	0.107645	0.100288	0.0708762	0.0801288	0.068545	0.0717048	0.899747	0.806437	0.764553	0.779479	0.770853	0.77774	0.762394	0.830676	0.0708762	0.0721929	0.0692237	0.0697576	0.889686	0.856942	0.833204	0.831517	0.328362	0.318433	0.293664	0.162299	0.0713146	0.0713634	0.0729751	0.0721929	1.11275	1.05513	1.07335	1.04464	0.528889	0.551705	0.519622	0.541081	0.0721929	0.0672393	0.0724372	0.0679642	0.882053	0.866873	0.884265	0.846941	0.939613	0.942502	0.89485	0.13139	0.0686904	0.0743964	0.0695148	0.0751335	1.21806	1.16451	1.15436	1.15177	1.19027	1.21827	1.24586	1.12399	0.0725838	0.0717536	0.0919277	0.0751826	0.0751826	0.0754286	0.0720952	0.0738077	0.0717048	0.0716072	0.0721441	0.0729262	0.0723883	0.071071	0.075921	0.0743474	0.0733178	0.0706814	0.0728773	0.0723883	0.0715097	0.0718024	0.0720464	0.0732688	0.0713634	0.0723395	0.0717048	0.0717048
	Fluorescence		189	66719.9	1112	70452.2	79537.2	60097.2	42972.8	74159.1	68899.9	64483.4	58555.7	57.8557	57.3181	59.0041	59.1088	18912.4	26268	25580.2	24825.9	45668.6	42823.5	40916.7	39085.1	57.8648	58.464	58.8469	59.1837	18183.2	17294.6	18623.4	16744.4	34772.5	32739.7	46772.1	58015.9	57.8948	58.2169	58.6822	59.2735	13800.1	13146.4	8729.14	12198	14302.7	15778.2	13678.2	12578	57.7691	58.293	58.7122	59.1163	16739.7	17992.2	15482.7	17950.3	14197.8	14018	28480.1	35462.6	58.127	57.7467	58.293	58.6373	15439	14586.7	13803.7	14223.4	16534.7	16227.6	17733.1	17628.2	58.5924	58.5999	57.7691	59.296	59.1431	59.1068	59.16	58.7861	58.7346	58.8993	58.5999	59.0714	59.1987	59.4307	60.8452	60.1866	59.5938	59.4669	60.3218	59.1307	58.9966	59.0116	61.5113	58.9741	59.2286	59.1163	59.6627	59.9097
	Absorbance		190	66769.9	1112.83	0.43247	0.290541	0.60293	0.560033	0.14767	0.141861	0.112701	0.101574	0.076932	0.0815311	0.076293	0.0747729	0.902041	0.8057	0.768848	0.782866	0.77617	0.780622	0.762363	0.832595	0.0735509	0.0723324	0.0711173	0.0704867	0.898439	0.859176	0.837669	0.83428	0.327201	0.320426	0.295477	0.159346	0.0703898	0.0706807	0.0745282	0.0726245	1.11373	1.05498	1.07601	1.04458	0.529279	0.549537	0.521542	0.542009	0.0726245	0.0729169	0.0734045	0.0726733	0.887808	0.870342	0.886219	0.847418	0.94269	0.945589	0.903689	0.129472	0.0706807	0.0741859	0.0754097	0.0786077	1.22284	1.16517	1.15486	1.15486	1.19125	1.22016	1.24784	1.1108	0.0731606	0.0714086	0.0932209	0.0777197	0.0751157	0.0726733	0.073307	0.0749688	0.0729169	0.0719432	0.0738928	0.0729656	0.0722837	0.073307	0.0730631	0.0749198	0.0765386	0.0753607	0.0718459	0.0725271	0.0722837	0.0732094	0.0759002	0.0734533	0.0718946	0.0727707	0.072722	0.0750177
	Fluorescence		191	67429.1	1123.82	70350.2	79617.4	60334.3	43216.1	74411.7	69167.3	64762	58679.5	57.8376	57.45	59.1116	59.3287	19206.7	26595.1	25877.5	25127.4	46001.6	43156.3	41226.9	39402.6	57.8675	58.453	58.8796	59.202	18365.9	17535.6	18849.3	16955.1	35153.3	33064.2	47225.3	58523.8	58.0099	58.2359	58.7823	59.0749	14068.5	13402.2	8909.51	12445.8	14659.5	16134	14015.8	12870.6	57.7062	58.0203	58.7234	59.0824	16968.5	18248.3	15603.5	18161	14390.1	14202.9	28714.1	35955.3	57.9874	57.5847	58.1923	58.3868	15773.9	14910.1	14096.8	14520.7	16964.8	16628	18140	17982.8	58.5962	58.6037	57.7436	59.4638	59.4013	58.9079	59.2083	58.5877	58.5952	58.7	58.4018	58.8946	59.2993	59.3142	60.7054	60.0023	59.6642	59.1478	60.3319	58.8796	58.8946	58.9544	61.1924	58.7982	58.9627	59.2095	59.6284	59.6583
	Absorbance		192	67479	1124.65	0.457323	0.307122	0.609361	0.56726	0.142628	0.146374	0.112426	0.102058	0.0770739	0.082037	0.0698311	0.0725086	0.903785	0.809772	0.765206	0.783139	0.774203	0.781387	0.764484	0.841863	0.0706569	0.0727528	0.0703167	0.0705111	0.903124	0.86698	0.838716	0.837577	0.325527	0.321697	0.291644	0.159658	0.0717767	0.0708028	0.0708515	0.0695885	1.11461	1.05794	1.07587	1.04994	0.531825	0.557455	0.520856	0.541349	0.0698796	0.0687163	0.071728	0.0723133	0.893964	0.873725	0.889135	0.85027	0.946551	0.951327	0.911132	0.131803	0.0709974	0.0748098	0.0711921	0.0792011	1.22529	1.16838	1.15791	1.15595	1.19338	1.22101	1.24751	1.07406	0.0746135	0.0710461	0.0929548	0.0720693	0.0747607	0.0723621	0.0714356	0.0732417	0.0721181	0.070171	0.0708515	0.0709001	0.0714356	0.0721181	0.0757436	0.0751536	0.0727528	0.0700253	0.0714356	0.0723621	0.0720206	0.0728994	0.0745644	0.0751045	0.0700738	0.0721181	0.0710948	0.0708028
	Fluorescence		193	68138.3	1135.64	70717.8	80300.1	60995.5	43826.2	75201	70012.2	65604.6	59317.8	58.3171	57.8522	59.4691	59.6945	19581.7	27133.2	26382.4	25614.3	46673.7	43787.4	41828.1	40004.4	58.3258	58.6427	59.394	59.6422	18767.5	17897.5	19192.3	17290	35813.3	33641.5	47993.9	59499.6	58.252	58.7629	59.146	59.6347	14461.3	13736.4	9132.11	12776.7	15135.8	16623.4	14459.6	13280	58.1181	58.5611	59.2218	59.5596	17334.7	18604.8	15846.4	18479.2	14707.5	14512.2	29147.2	36716.2	58.3196	58.0792	58.6512	58.9139	16233.6	15339.2	14493	14925.4	17525	17179.4	18720.5	18465.3	58.929	58.8764	58.0731	59.7097	59.671	59.4612	59.6945	58.8756	59.1091	59.1767	58.8389	59.432	59.7923	59.6272	61.2188	60.6106	59.9799	59.8221	60.5886	59.1536	59.3714	59.2593	61.3614	59.3719	59.432	59.447	60.0476	60.1001
	Absorbance		194	68188.2	1136.47	0.46569	0.324128	0.615619	0.576194	0.146547	0.143489	0.106471	0.103681	0.0742207	0.0794983	0.0694911	0.0728991	0.901459	0.810027	0.767367	0.783128	0.771254	0.779134	0.770035	0.845599	0.0723129	0.0692972	0.068474	0.0691034	0.904102	0.864238	0.841276	0.838988	0.326663	0.319447	0.289867	0.154318	0.0729479	0.0739267	0.0752023	0.0723129	1.11351	1.05683	1.07487	1.04522	0.527065	0.554921	0.518254	0.542063	0.0708998	0.0697337	0.0731435	0.070122	0.893626	0.879309	0.889441	0.850257	0.9491	0.950572	0.915177	0.129959	0.0725082	0.0739757	0.0715814	0.0756448	1.22658	1.16902	1.15752	1.15693	1.19361	1.22056	1.2466	1.04375	0.0729479	0.0727525	0.0928008	0.0748585	0.0740247	0.0697337	0.0730946	0.0749076	0.0722153	0.0710457	0.0710457	0.0727525	0.0719226	0.0712404	0.0748585	0.0741227	0.0750058	0.0738287	0.0713865	0.0700249	0.0703163	0.0732902	0.0752023	0.0738287	0.0718251	0.0735839	0.0722641	0.0719714
	Fluorescence		195	68847.4	1147.46	70161.1	79910.3	60568.7	43650.4	75054.3	69640.9	65443	59033.1	57.7088	57.2387	59.0812	59.2534	19527.5	27205.6	26464.6	25706.4	46624.5	43747.3	41809.2	39916.2	57.7031	58.2273	58.9164	59.0893	18836.2	17989.8	19258.9	17363.2	35970.8	33753.4	48172	59717.9	57.7913	58.3247	58.6393	59.1791	14573.7	13853.7	9192.76	12873.5	15410.4	16870.8	14698.8	13500.5	57.7721	58.1089	58.8424	59.0519	17415.4	18687.9	15793.5	18524.9	14773.7	14586.5	29107.5	37013.5	58.211	57.5757	58.2736	58.543	16408	15497.6	14642.4	15084.6	17792.1	17440	18953	18645.9	58.7151	58.6253	57.9293	59.2839	59.2807	58.9973	59.1779	58.6018	58.7067	58.9538	58.2137	59.0594	59.2914	59.2764	60.8107	59.9575	59.634	59.2898	60.1973	58.9164	58.9988	58.849	61.2148	58.8648	59.0819	59.2459	59.5908	59.8452
	Absorbance		196	68897.2	1148.29	0.487991	0.344844	0.614214	0.566777	0.140962	0.140506	0.104336	0.0996499	0.0770981	0.084536	0.0715779	0.0728418	0.90246	0.807172	0.76541	0.784033	0.77634	0.781537	0.769265	0.840361	0.0747447	0.0727931	0.075185	0.0728418	0.90842	0.867714	0.841789	0.842361	0.324735	0.318947	0.293374	0.156854	0.0722094	0.0696888	0.0726958	0.074598	1.11032	1.05521	1.07688	1.04734	0.530809	0.553471	0.519771	0.538422	0.0741583	0.0735727	0.0759688	0.0731827	0.900819	0.880967	0.893348	0.848417	0.950393	0.949293	0.918198	0.129996	0.075185	0.0754788	0.0734264	0.078329	1.22839	1.1691	1.158	1.15812	1.19193	1.21875	1.24725	1.02755	0.0729392	0.0727445	0.0934288	0.0767541	0.0732802	0.0716264	0.0734752	0.0755767	0.0733777	0.0749892	0.0726958	0.0748425	0.0723552	0.0743048	0.0759688	0.0764104	0.0757727	0.0743537	0.0732315	0.0701724	0.0718692	0.0728905	0.0758218	0.0744514	0.0757727	0.0730366	0.0759688	0.0756747
	Fluorescence		197	69556.5	1159.28	70150.4	79831.5	60792.2	43894.1	74919.4	69803.7	65771.3	59121.5	57.6262	57.3733	59.0142	59.2462	19767.6	27535	26756.2	25963.6	46865.3	43967.9	42031.3	40072.2	57.9425	58.2883	58.8047	59.2387	19068.5	18193	19461	17551.7	36389.4	34041.7	48569.2	60158.8	57.7778	58.2196	58.7822	59.2238	14836.2	14097.8	9335.41	13095.5	15791.7	17244.6	15031.5	13819.1	57.7644	58.0129	58.7523	59.0374	17634.5	18770.6	15901	18705	14975.4	14758.2	29294.4	37521.9	58.1223	57.6372	58.3108	58.5652	16738.1	15792.9	14926.6	15372.3	18210.7	17858.7	19356.6	19012.1	58.438	58.5727	57.7195	59.2462	59.0932	58.9978	59.0959	58.5866	58.5128	58.6775	58.2509	58.8346	59.2088	59.2313	60.7055	59.9647	59.4913	59.2751	60.1444	58.9169	59.0292	58.9394	61.1246	58.8122	58.9544	59.2762	59.5531	59.6952
	Absorbance		198	69606.4	1160.11	0.500453	0.368935	0.622013	0.570565	0.137801	0.138142	0.100395	0.100812	0.0736386	0.0830099	0.0702671	0.0680823	0.901618	0.810266	0.766295	0.786837	0.770668	0.776816	0.761727	0.838729	0.0727076	0.0701211	0.0726097	0.0706566	0.908941	0.865832	0.842458	0.843034	0.323039	0.314329	0.288797	0.152431	0.0693918	0.0705105	0.0716321	0.0707053	1.10861	1.05426	1.07251	1.04484	0.525681	0.554092	0.516881	0.539941	0.0703644	0.069489	0.0729034	0.0698292	0.90294	0.880046	0.896694	0.848258	0.955682	0.953073	0.922582	0.125689	0.0738839	0.0698779	0.0710953	0.0755066	1.22665	1.16757	1.15651	1.15973	1.1886	1.21747	1.24365	1.0022	0.0710953	0.0705105	0.0905941	0.0729034	0.0753588	0.0741785	0.0698779	0.0735895	0.072414	0.071974	0.0741294	0.0716321	0.0722673	0.0717786	0.0736876	0.0732463	0.0748174	0.0697806	0.0736386	0.0723651	0.0707053	0.0730503	0.0740803	0.072414	0.0716321	0.0709978	0.0730014	0.0715832
	Fluorescence		199	70265.6	1171.09	70099.9	79842.8	60966.6	44125.9	75027.8	69949	66036.4	59144.9	57.675	57.1524	58.7563	59.153	20078.5	27891.9	27082.7	26282.2	47164.6	44259.3	42329.9	40378	57.7666	58.135	58.6964	59.1006	19326.7	18428	19681	17756.2	36807	34391.5	49003.9	60625.6	57.6393	58.15	58.644	59.0482	15131.3	14362.1	9538.93	13351.9	16168.3	17593.2	15370.3	14112.8	57.641	58.0003	58.7123	59.0863	17892.2	18990.6	15948	18932.2	15179.5	14977.3	29515.8	38022.2	57.7067	57.3566	58.0452	58.2697	17108.7	16125	15228.4	15688.9	18692.5	18310.5	19846	19359.2	58.4943	58.4419	57.5362	59.1311	59.0746	58.7469	58.8976	58.2834	58.3895	58.7937	58.2847	58.9359	59.108	59.1829	60.627	59.8192	59.5254	59.1592	60.1036	58.7628	58.8236	58.6515	60.9268	58.891	58.8161	59.0107	59.37	59.4303
	Absorbance		200	70315.5	1171.93	0.518664	0.396519	0.631369	0.580957	0.138557	0.142846	0.102954	0.0973797	0.0742	0.0829734	0.0728283	0.0729261	0.910381	0.815265	0.769875	0.785998	0.769875	0.777738	0.76866	0.847812	0.0726815	0.0715096	0.0710222	0.0750842	0.915118	0.870232	0.846067	0.845487	0.325551	0.316028	0.286805	0.149156	0.072975	0.0686418	0.070049	0.0715096	1.1114	1.05517	1.0763	1.04593	0.527074	0.555552	0.51662	0.53565	0.0702435	0.0704867	0.072486	0.0684481	0.908032	0.889362	0.898106	0.850149	0.955369	0.954251	0.930351	0.123403	0.0697575	0.0720952	0.0701463	0.0761673	1.23286	1.17757	1.16101	1.16191	1.18994	1.21778	1.24783	0.96633	0.0709248	0.0735626	0.0900914	0.0718023	0.0740038	0.0693691	0.0723394	0.0752317	0.0722417	0.073024	0.0726327	0.072486	0.0732687	0.070584	0.0744455	0.0750842	0.0734156	0.0727304	0.0720463	0.0728283	0.0702435	0.0709735	0.0736116	0.0721928	0.0700976	0.072486	0.0699033	0.0745437

### Sheet: Absorbance
																																																																													Cells/ml																																																																								Biological replicate 1						Biological replicate 2						Biological replicate 1						Biological replicate 2
Read Type		Read Number	Row_x000D_ time (sec)	Row_x000D_ time (min)	A:1	A:2	A:3	A:4	A:5	A:6	A:7	A:8	A:9	A:10	A:11	A:12	B:1	B:2	B:3	B:4	B:5	B:6	B:7	B:8	B:9	B:10	B:11	B:12	C:1	C:2	C:3	C:4	C:5	C:6	C:7	C:8	C:9	C:10	C:11	C:12	D:1	D:2	D:3	D:4	D:5	D:6	D:7	D:8	D:9	D:10	D:11	D:12	E:1	E:2	E:3	E:4	E:5	E:6	E:7	E:8	E:9	E:10	E:11	E:12	F:1	F:2	F:3	F:4	F:5	F:6	F:7	F:8	F:9	F:10	F:11	F:12	A:1	A:2	A:3	A:4	A:5	A:6	A:7	A:8	A:9	A:10	A:11	A:12	B:1	B:2	B:3	B:4	B:5	B:6	B:7	B:8	B:9	B:10	B:11	B:12	C:1	C:2	C:3	C:4	C:5	C:6	C:7	C:8	C:9	C:10	C:11	C:12	D:1	D:2	D:3	D:4	D:5	D:6	D:7	D:8	D:9	D:10	D:11	D:12	E:1	E:2	E:3	E:4	E:5	E:6	E:7	E:8	E:9	E:10	E:11	E:12	F:1	F:2	F:3	F:4	F:5	F:6	F:7	F:8	F:9	F:10	F:11	F:12	Top10 0.5 Ara + H2O2	Top10 0.5 Ara - H2O2	Top10 0.5 Ara 0.15 Glu + H2O2	Top10 0.5 Ara 0.15 Glu - H2O2	Top10 0.15 Glu + H2O2	Top10 0.15 Glu - H2O2	Top10 0.5 Ara + H2O2	Top10 0.5 Ara - H2O2	Top10 0.5 Ara 0.15 Glu + H2O2	Top10 0.5 Ara 0.15 Glu - H2O2	Top10 0.15 Glu + H2O2	Top10 0.15 Glu - H2O2	mSSSI 0.5 Ara + H2O2	mSSSI 0.5 Ara - H2O2	mSSSI 0.5 Ara 0.15 Glu + H2O2	mSSSI 0.5 Ara 0.15 Glu - H2O2	mSSSI 0.15 Glu + H2O2	mSSSI 0.15 Glu - H2O2	mSSSI 0.5 Ara + H2O2	mSSSI 0.5 Ara - H2O2	mSSSI 0.5 Ara 0.15 Glu + H2O2	mSSSI 0.5 Ara 0.15 Glu - H2O2	mSSSI 0.15 Glu + H2O2	mSSSI 0.15 Glu - H2O2
Absorbance		2	51.599	0.859983	0.128794	0.126753	0.133882	0.133135	0.128794	0.133135	0.131359	0.131817	0.0578022	0.0596886	0.0603192	0.0636328	0.179305	0.168398	0.164308	0.167341	0.16542	0.162155	0.152025	0.157758	0.0582851	0.0626068	0.0590589	0.0628997	0.142888	0.142301	0.139205	0.14236	0.149633	0.153466	0.149395	0.141423	0.0626068	0.06525	0.06643	0.0723284	0.200097	0.196031	0.204269	0.208824	0.196097	0.209371	0.200164	0.185089	0.0718297	0.0697907	0.0710328	0.0718297	0.146958	0.150469	0.143652	0.148145	0.154852	0.156727	0.155033	0.138565	0.0692949	0.0767424	0.069394	0.0758359	0.205488	0.210193	0.214256	0.21081	0.224407	0.22925	0.211085	0.205963	0.0689976	0.0736279	0.0845252	0.0729777	1.03035e+08	1.01402e+08	1.07106e+08	1.06508e+08	1.03035e+08	1.06508e+08	1.05088e+08	1.05454e+08	4.62418e+07	4.77509e+07	4.82554e+07	5.09062e+07	1.43444e+08	1.34718e+08	1.31446e+08	1.33873e+08	1.32336e+08	1.29724e+08	1.2162e+08	1.26207e+08	4.66281e+07	5.00854e+07	4.72471e+07	5.03198e+07	1.1431e+08	1.13841e+08	1.11364e+08	1.13888e+08	1.19706e+08	1.22773e+08	1.19516e+08	1.13138e+08	5.00854e+07	5.22e+07	5.3144e+07	5.78628e+07	1.60078e+08	1.56825e+08	1.63416e+08	1.67059e+08	1.56878e+08	1.67497e+08	1.60131e+08	1.48071e+08	5.74637e+07	5.58326e+07	5.68263e+07	5.74637e+07	1.17566e+08	1.20375e+08	1.14922e+08	1.18516e+08	1.23881e+08	1.25381e+08	1.24026e+08	1.10852e+08	5.54359e+07	6.13939e+07	5.55152e+07	6.06687e+07	1.64391e+08	1.68154e+08	1.71405e+08	1.68648e+08	1.79526e+08	1.834e+08	1.68868e+08	1.64771e+08	5.51981e+07	5.89023e+07	6.76202e+07	5.83822e+07	1.02219e+08	1.39081e+08	1.14076e+08	1.58451e+08	1.18971e+08	1.66272e+08	1.06807e+08	1.3266e+08	1.12626e+08	1.65237e+08	1.16719e+08	1.70027e+08	1.04772e+08	1.3103e+08	1.2124e+08	1.62187e+08	1.24631e+08	1.81463e+08	1.05271e+08	1.23913e+08	1.16327e+08	1.54101e+08	1.17439e+08	1.66819e+08
Absorbance		4	760.921	12.682	0.133217	0.127945	0.136422	0.135217	0.124131	0.126708	0.124411	0.125418	0.0575738	0.0570471	0.0569514	0.0591577	0.182692	0.172086	0.17346	0.169103	0.163931	0.165525	0.158155	0.158034	0.0602651	0.0642362	0.0628277	0.0647717	0.143604	0.142729	0.147005	0.14413	0.145947	0.14495	0.141681	0.139767	0.0698181	0.0692764	0.0714474	0.0712496	0.215675	0.213337	0.220249	0.222345	0.20384	0.201298	0.18887	0.190559	0.0719919	0.0736791	0.0730829	0.0729836	0.160153	0.157491	0.152574	0.169847	0.159728	0.161064	0.146711	0.139535	0.0730332	0.0757224	0.0739775	0.0820121	0.216503	0.227486	0.226566	0.226566	0.238246	0.238464	0.219275	0.208766	0.074575	0.0747245	0.0841969	0.0744255	1.06573e+08	1.02356e+08	1.09137e+08	1.08174e+08	9.9305e+07	1.01366e+08	9.95284e+07	1.00334e+08	4.60591e+07	4.56377e+07	4.55611e+07	4.73262e+07	1.46153e+08	1.37669e+08	1.38768e+08	1.35282e+08	1.31145e+08	1.3242e+08	1.26524e+08	1.26427e+08	4.82121e+07	5.1389e+07	5.02621e+07	5.18174e+07	1.14884e+08	1.14183e+08	1.17604e+08	1.15304e+08	1.16758e+08	1.1596e+08	1.13345e+08	1.11813e+08	5.58545e+07	5.54211e+07	5.7158e+07	5.69997e+07	1.7254e+08	1.70669e+08	1.76199e+08	1.77876e+08	1.63072e+08	1.61038e+08	1.51096e+08	1.52447e+08	5.75935e+07	5.89433e+07	5.84663e+07	5.83869e+07	1.28122e+08	1.25993e+08	1.22059e+08	1.35877e+08	1.27783e+08	1.28851e+08	1.17369e+08	1.11628e+08	5.84266e+07	6.05779e+07	5.9182e+07	6.56097e+07	1.73202e+08	1.81989e+08	1.81253e+08	1.81253e+08	1.90597e+08	1.90771e+08	1.7542e+08	1.67013e+08	5.966e+07	5.97796e+07	6.73576e+07	5.95404e+07	1.04465e+08	1.41911e+08	1.14534e+08	1.71604e+08	1.27058e+08	1.77596e+08	1.08656e+08	1.37025e+08	1.16454e+08	1.77037e+08	1.28968e+08	1.81253e+08	1.00336e+08	1.31782e+08	1.16359e+08	1.62055e+08	1.28317e+08	1.90684e+08	9.99312e+07	1.26476e+08	1.12579e+08	1.51772e+08	1.14499e+08	1.71216e+08
Absorbance		6	1470.65	24.5108	0.138512	0.135202	0.139445	0.138454	0.128885	0.126838	0.128372	0.123053	0.0544122	0.0564823	0.0560964	0.0568202	0.199421	0.19688	0.190526	0.192502	0.181102	0.182261	0.168368	0.167806	0.0621164	0.0631932	0.0655027	0.0606035	0.158369	0.154723	0.154542	0.153817	0.150988	0.151288	0.147225	0.145208	0.0646167	0.0702584	0.0678245	0.067181	0.246927	0.248126	0.248576	0.253865	0.231637	0.221148	0.20618	0.205975	0.0700592	0.0679235	0.0707568	0.0707568	0.160755	0.161984	0.162599	0.174783	0.16818	0.166872	0.1543	0.142317	0.0664398	0.0683201	0.0681218	0.0729565	0.241721	0.244763	0.253713	0.251969	0.266437	0.258604	0.249403	0.227039	0.0646167	0.0627034	0.0800309	0.0658477	1.10809e+08	1.08162e+08	1.11556e+08	1.10763e+08	1.03108e+08	1.0147e+08	1.02698e+08	9.8442e+07	4.35298e+07	4.51858e+07	4.48771e+07	4.54562e+07	1.59537e+08	1.57504e+08	1.52421e+08	1.54001e+08	1.44882e+08	1.45809e+08	1.34694e+08	1.34245e+08	4.96931e+07	5.05545e+07	5.24021e+07	4.84828e+07	1.26695e+08	1.23779e+08	1.23633e+08	1.23053e+08	1.2079e+08	1.21031e+08	1.1778e+08	1.16166e+08	5.16934e+07	5.62067e+07	5.42596e+07	5.37448e+07	1.97541e+08	1.985e+08	1.98861e+08	2.03092e+08	1.8531e+08	1.76918e+08	1.64944e+08	1.6478e+08	5.60473e+07	5.43388e+07	5.66054e+07	5.66054e+07	1.28604e+08	1.29587e+08	1.3008e+08	1.39827e+08	1.34544e+08	1.33497e+08	1.2344e+08	1.13854e+08	5.31518e+07	5.46561e+07	5.44974e+07	5.83652e+07	1.93377e+08	1.9581e+08	2.0297e+08	2.01575e+08	2.13149e+08	2.06883e+08	1.99522e+08	1.81631e+08	5.16934e+07	5.01627e+07	6.40247e+07	5.26781e+07	1.09486e+08	1.5852e+08	1.25237e+08	1.98021e+08	1.29095e+08	1.94593e+08	1.1116e+08	1.53211e+08	1.23343e+08	2.00976e+08	1.34953e+08	2.02273e+08	1.02289e+08	1.45345e+08	1.20911e+08	1.81114e+08	1.34021e+08	2.10016e+08	1.0057e+08	1.34469e+08	1.16973e+08	1.64862e+08	1.18647e+08	1.90577e+08
Absorbance		8	2180.88	36.348	0.137351	0.131484	0.139536	0.147211	0.133014	0.133525	0.138327	0.13154	0.0615067	0.0630505	0.0613141	0.0628572	0.219146	0.212618	0.209221	0.215012	0.19406	0.197735	0.184814	0.18131	0.0670319	0.0684976	0.0673246	0.0730732	0.168924	0.174448	0.166525	0.161525	0.166402	0.164506	0.155264	0.155623	0.0730237	0.0726777	0.0753046	0.0749567	0.283748	0.290712	0.291693	0.30037	0.252446	0.251998	0.233362	0.228383	0.0731721	0.0717891	0.0777974	0.0750064	0.167385	0.172081	0.172267	0.185326	0.183409	0.177393	0.1653	0.150155	0.0723813	0.0727765	0.0722825	0.0796514	0.279988	0.283908	0.30012	0.296961	0.311189	0.31059	0.289164	0.273663	0.0730732	0.0694776	0.0903266	0.0719371	1.09881e+08	1.05187e+08	1.11628e+08	1.17769e+08	1.06411e+08	1.0682e+08	1.10662e+08	1.05232e+08	4.92053e+07	5.04404e+07	4.90512e+07	5.02858e+07	1.75317e+08	1.70094e+08	1.67377e+08	1.72009e+08	1.55248e+08	1.58188e+08	1.47852e+08	1.45048e+08	5.36255e+07	5.47981e+07	5.38597e+07	5.84585e+07	1.35139e+08	1.39558e+08	1.3322e+08	1.2922e+08	1.33122e+08	1.31605e+08	1.24211e+08	1.24498e+08	5.8419e+07	5.81421e+07	6.02437e+07	5.99654e+07	2.26998e+08	2.3257e+08	2.33354e+08	2.40296e+08	2.01957e+08	2.01598e+08	1.86689e+08	1.82706e+08	5.85377e+07	5.74313e+07	6.2238e+07	6.00051e+07	1.33908e+08	1.37664e+08	1.37814e+08	1.48261e+08	1.46727e+08	1.41915e+08	1.3224e+08	1.20124e+08	5.7905e+07	5.82212e+07	5.7826e+07	6.37211e+07	2.2399e+08	2.27127e+08	2.40096e+08	2.37569e+08	2.48951e+08	2.48472e+08	2.31331e+08	2.1893e+08	5.84585e+07	5.5582e+07	7.22613e+07	5.75497e+07	1.07534e+08	1.72706e+08	1.37349e+08	2.29784e+08	1.35786e+08	2.25559e+08	1.14699e+08	1.69693e+08	1.3122e+08	2.36825e+08	1.43037e+08	2.38833e+08	1.06616e+08	1.56718e+08	1.32363e+08	2.01778e+08	1.44321e+08	2.48712e+08	1.07947e+08	1.4645e+08	1.24355e+08	1.84698e+08	1.26182e+08	2.25131e+08
Absorbance		10	2891.32	48.1887	0.14137	0.135211	0.148494	0.152365	0.140624	0.143212	0.146339	0.142118	0.0646451	0.0668167	0.0660433	0.0708997	0.247631	0.237766	0.238125	0.243179	0.214655	0.216085	0.203843	0.198307	0.0716329	0.0722203	0.0750708	0.0746765	0.177404	0.18388	0.174418	0.179155	0.17448	0.173366	0.162859	0.160872	0.0743318	0.0734467	0.0759593	0.0738399	0.332873	0.335919	0.344269	0.344269	0.27192	0.280065	0.251463	0.243615	0.0740366	0.0714373	0.0723673	0.0718286	0.172686	0.172995	0.175411	0.18674	0.182678	0.182047	0.162075	0.145816	0.0726614	0.0736432	0.0738399	0.0766515	0.315033	0.329316	0.347027	0.339167	0.360326	0.35185	0.334572	0.319165	0.0719755	0.0700703	0.0875254	0.0706556	1.13096e+08	1.08169e+08	1.18795e+08	1.21892e+08	1.12499e+08	1.1457e+08	1.17071e+08	1.13694e+08	5.17161e+07	5.34534e+07	5.28347e+07	5.67198e+07	1.98105e+08	1.90213e+08	1.905e+08	1.94543e+08	1.71724e+08	1.72868e+08	1.63074e+08	1.58645e+08	5.73063e+07	5.77763e+07	6.00567e+07	5.97412e+07	1.41923e+08	1.47104e+08	1.39535e+08	1.43324e+08	1.39584e+08	1.38693e+08	1.30287e+08	1.28698e+08	5.94655e+07	5.87574e+07	6.07674e+07	5.90719e+07	2.66298e+08	2.68735e+08	2.75415e+08	2.75415e+08	2.17536e+08	2.24052e+08	2.0117e+08	1.94892e+08	5.92293e+07	5.71498e+07	5.78939e+07	5.74629e+07	1.38149e+08	1.38396e+08	1.40329e+08	1.49392e+08	1.46142e+08	1.45637e+08	1.2966e+08	1.16653e+08	5.81291e+07	5.89146e+07	5.90719e+07	6.13212e+07	2.52026e+08	2.63453e+08	2.77622e+08	2.71334e+08	2.8826e+08	2.8148e+08	2.67658e+08	2.55332e+08	5.75804e+07	5.60563e+07	7.00203e+07	5.65245e+07	1.10632e+08	1.94159e+08	1.44513e+08	2.67516e+08	1.38273e+08	2.5774e+08	1.20343e+08	1.92521e+08	1.41429e+08	2.75415e+08	1.4486e+08	2.74478e+08	1.13535e+08	1.72296e+08	1.39139e+08	2.20794e+08	1.4589e+08	2.8487e+08	1.15383e+08	1.6086e+08	1.29492e+08	1.98031e+08	1.23156e+08	2.61495e+08
Absorbance		12	3601.36	60.0226	0.141123	0.133969	0.147872	0.153961	0.145379	0.14793	0.157573	0.14892	0.0643023	0.068689	0.068108	0.0671413	0.271847	0.259118	0.266848	0.265932	0.227754	0.229715	0.216919	0.216715	0.0728269	0.0731694	0.0726801	0.0762644	0.185313	0.190541	0.182282	0.187028	0.181967	0.1843	0.168592	0.168409	0.0738062	0.0731204	0.0756239	0.0726312	0.378836	0.384012	0.388239	0.389454	0.290738	0.308465	0.269764	0.265246	0.0709721	0.0714107	0.0721914	0.0718497	0.176841	0.179459	0.178148	0.18671	0.193244	0.19189	0.165795	0.150438	0.0730715	0.0717033	0.0750827	0.077746	0.359577	0.378144	0.396302	0.387431	0.405568	0.39517	0.379529	0.362999	0.0718497	0.0712157	0.0924884	0.0752795	1.12898e+08	1.07175e+08	1.18298e+08	1.23169e+08	1.16304e+08	1.18344e+08	1.26058e+08	1.19136e+08	5.14418e+07	5.49512e+07	5.44864e+07	5.37131e+07	2.17478e+08	2.07295e+08	2.13479e+08	2.12745e+08	1.82203e+08	1.83772e+08	1.73535e+08	1.73372e+08	5.82615e+07	5.85355e+07	5.81441e+07	6.10115e+07	1.48251e+08	1.52433e+08	1.45825e+08	1.49622e+08	1.45574e+08	1.4744e+08	1.34873e+08	1.34727e+08	5.9045e+07	5.84963e+07	6.04991e+07	5.8105e+07	3.03069e+08	3.0721e+08	3.10591e+08	3.11563e+08	2.32591e+08	2.46772e+08	2.15811e+08	2.12197e+08	5.67777e+07	5.71285e+07	5.77532e+07	5.74797e+07	1.41473e+08	1.43567e+08	1.42518e+08	1.49368e+08	1.54595e+08	1.53512e+08	1.32636e+08	1.2035e+08	5.84572e+07	5.73626e+07	6.00662e+07	6.21968e+07	2.87662e+08	3.02515e+08	3.17041e+08	3.09945e+08	3.24455e+08	3.16136e+08	3.03623e+08	2.90399e+08	5.74797e+07	5.69726e+07	7.39907e+07	6.02236e+07	1.10037e+08	2.12386e+08	1.50342e+08	3.05139e+08	1.4252e+08	2.95088e+08	1.20733e+08	2.13112e+08	1.47724e+08	3.11077e+08	1.45943e+08	3.13493e+08	1.17324e+08	1.82988e+08	1.46507e+08	2.39681e+08	1.54054e+08	3.20295e+08	1.22597e+08	1.73454e+08	1.348e+08	2.14004e+08	1.26493e+08	2.97011e+08
Absorbance		14	4311.69	71.8614	0.148345	0.145852	0.160193	0.166878	0.152611	0.15609	0.165968	0.158762	0.0680867	0.0720198	0.0739263	0.0711914	0.29603	0.287455	0.291075	0.295622	0.253419	0.251423	0.241007	0.241799	0.0744655	0.0774187	0.0765799	0.0771718	0.196508	0.202791	0.197549	0.205369	0.198005	0.195146	0.176697	0.178626	0.0731431	0.0711914	0.0765306	0.0737793	0.413096	0.418154	0.422505	0.424477	0.319617	0.336592	0.300052	0.299146	0.0737304	0.0708994	0.0734366	0.073192	0.180688	0.184779	0.19147	0.191984	0.202922	0.201803	0.171269	0.155439	0.0731431	0.0723614	0.070948	0.0781601	0.396721	0.415134	0.431898	0.419346	0.439902	0.424367	0.413096	0.395486	0.0732899	0.0723614	0.0897919	0.0742693	1.18676e+08	1.16682e+08	1.28155e+08	1.33502e+08	1.22089e+08	1.24872e+08	1.32775e+08	1.27009e+08	5.44694e+07	5.76158e+07	5.9141e+07	5.69531e+07	2.36824e+08	2.29964e+08	2.3286e+08	2.36497e+08	2.02735e+08	2.01139e+08	1.92805e+08	1.93439e+08	5.95724e+07	6.19349e+07	6.12639e+07	6.17374e+07	1.57207e+08	1.62232e+08	1.58039e+08	1.64295e+08	1.58404e+08	1.56117e+08	1.41358e+08	1.429e+08	5.85145e+07	5.69531e+07	6.12245e+07	5.90235e+07	3.30477e+08	3.34523e+08	3.38004e+08	3.39581e+08	2.55693e+08	2.69274e+08	2.40041e+08	2.39316e+08	5.89843e+07	5.67195e+07	5.87493e+07	5.85536e+07	1.4455e+08	1.47823e+08	1.53176e+08	1.53587e+08	1.62338e+08	1.61442e+08	1.37015e+08	1.24351e+08	5.85145e+07	5.78891e+07	5.67584e+07	6.25281e+07	3.17376e+08	3.32107e+08	3.45518e+08	3.35477e+08	3.51922e+08	3.39494e+08	3.30477e+08	3.16389e+08	5.86319e+07	5.78891e+07	7.18335e+07	5.94155e+07	1.17679e+08	2.33394e+08	1.5972e+08	3.325e+08	1.46187e+08	3.24742e+08	1.30828e+08	2.34678e+08	1.61167e+08	3.38793e+08	1.53382e+08	3.40497e+08	1.2348e+08	2.01937e+08	1.57261e+08	2.62484e+08	1.6189e+08	3.45708e+08	1.29892e+08	1.93122e+08	1.42129e+08	2.39679e+08	1.30683e+08	3.23433e+08
Absorbance		16	5021.9	83.6983	0.155846	0.152861	0.168535	0.175544	0.159916	0.160568	0.178503	0.169746	0.0733179	0.0706556	0.0731237	0.0749231	0.326461	0.323083	0.323601	0.324465	0.27463	0.275944	0.262978	0.267738	0.0768768	0.077906	0.076192	0.0795283	0.205031	0.21286	0.205886	0.215142	0.206414	0.209724	0.187188	0.180425	0.0744847	0.0752644	0.0775137	0.0766321	0.446737	0.452279	0.449153	0.453326	0.339258	0.352352	0.326374	0.322565	0.0725902	0.0726871	0.0696434	0.0750206	0.193545	0.194635	0.199412	0.200973	0.214806	0.214067	0.177206	0.163487	0.0742414	0.0746795	0.076192	0.0813051	0.432851	0.455194	0.466331	0.453792	0.468617	0.459425	0.448462	0.430966	0.0729781	0.0725902	0.0915128	0.0736579	1.24677e+08	1.22289e+08	1.34828e+08	1.40435e+08	1.27933e+08	1.28455e+08	1.42803e+08	1.35797e+08	5.86543e+07	5.65245e+07	5.8499e+07	5.99385e+07	2.61169e+08	2.58466e+08	2.58881e+08	2.59572e+08	2.19704e+08	2.20755e+08	2.10383e+08	2.14191e+08	6.15014e+07	6.23248e+07	6.09536e+07	6.36227e+07	1.64024e+08	1.70288e+08	1.64709e+08	1.72114e+08	1.65131e+08	1.6778e+08	1.4975e+08	1.4434e+08	5.95878e+07	6.02115e+07	6.20109e+07	6.13057e+07	3.5739e+08	3.61823e+08	3.59323e+08	3.62661e+08	2.71407e+08	2.81881e+08	2.61099e+08	2.58052e+08	5.80721e+07	5.81497e+07	5.57147e+07	6.00165e+07	1.54836e+08	1.55708e+08	1.5953e+08	1.60778e+08	1.71845e+08	1.71253e+08	1.41765e+08	1.30789e+08	5.93931e+07	5.97436e+07	6.09536e+07	6.5044e+07	3.46281e+08	3.64155e+08	3.73065e+08	3.63034e+08	3.74894e+08	3.6754e+08	3.58769e+08	3.44773e+08	5.83825e+07	5.80721e+07	7.32102e+07	5.89263e+07	1.23483e+08	2.59817e+08	1.67156e+08	3.59607e+08	1.55272e+08	3.55218e+08	1.37632e+08	2.59226e+08	1.68411e+08	3.60992e+08	1.60154e+08	3.68049e+08	1.28194e+08	2.2023e+08	1.66455e+08	2.76644e+08	1.71549e+08	3.71217e+08	1.393e+08	2.12287e+08	1.47045e+08	2.59576e+08	1.36277e+08	3.51771e+08
Absorbance		18	5732.07	95.5345	0.1631	0.161306	0.174392	0.184284	0.16659	0.167376	0.182651	0.169803	0.0716257	0.0716743	0.0706074	0.06935	0.348406	0.33245	0.341122	0.343567	0.290468	0.299235	0.278658	0.283296	0.0713831	0.0736696	0.0761643	0.0795626	0.214847	0.218848	0.21424	0.225439	0.211886	0.212087	0.189538	0.181211	0.0704622	0.0694949	0.0744996	0.0731821	0.470608	0.472559	0.469879	0.47501	0.349786	0.363447	0.332008	0.334669	0.0714316	0.0710921	0.0719171	0.0716257	0.198158	0.202271	0.206091	0.207218	0.219257	0.220829	0.180962	0.165865	0.0709466	0.0750864	0.0738647	0.075723	0.454604	0.475379	0.486341	0.480452	0.492566	0.479333	0.475133	0.454487	0.0723546	0.0717714	0.0909338	0.0738647	1.3048e+08	1.29044e+08	1.39514e+08	1.47427e+08	1.33272e+08	1.33901e+08	1.46121e+08	1.35843e+08	5.73006e+07	5.73394e+07	5.6486e+07	5.548e+07	2.78725e+08	2.6596e+08	2.72898e+08	2.74853e+08	2.32375e+08	2.39388e+08	2.22926e+08	2.26637e+08	5.71065e+07	5.89356e+07	6.09315e+07	6.36501e+07	1.71877e+08	1.75079e+08	1.71392e+08	1.80352e+08	1.69509e+08	1.6967e+08	1.51631e+08	1.44969e+08	5.63697e+07	5.55959e+07	5.95996e+07	5.85457e+07	3.76486e+08	3.78047e+08	3.75903e+08	3.80008e+08	2.79829e+08	2.90758e+08	2.65606e+08	2.67735e+08	5.71453e+07	5.68736e+07	5.75337e+07	5.73006e+07	1.58526e+08	1.61816e+08	1.64873e+08	1.65774e+08	1.75406e+08	1.76663e+08	1.44769e+08	1.32692e+08	5.67573e+07	6.00691e+07	5.90918e+07	6.05784e+07	3.63683e+08	3.80303e+08	3.89072e+08	3.84361e+08	3.94053e+08	3.83466e+08	3.80106e+08	3.63589e+08	5.78837e+07	5.74171e+07	7.2747e+07	5.90918e+07	1.29762e+08	2.72343e+08	1.73478e+08	3.77267e+08	1.60171e+08	3.71993e+08	1.4347e+08	2.73875e+08	1.75872e+08	3.77956e+08	1.65324e+08	3.86717e+08	1.33586e+08	2.35881e+08	1.69589e+08	2.85293e+08	1.76035e+08	3.8876e+08	1.40982e+08	2.24781e+08	1.483e+08	2.66671e+08	1.38731e+08	3.71848e+08
Absorbance		20	6442.21	107.37	0.170671	0.168014	0.184208	0.198762	0.172919	0.176342	0.196056	0.182213	0.0736732	0.0723186	0.0739156	0.0718358	0.371482	0.36357	0.361215	0.365274	0.316189	0.316104	0.305233	0.305977	0.0726568	0.0696699	0.076444	0.076249	0.225553	0.225896	0.228519	0.234512	0.221243	0.22288	0.197922	0.191965	0.0777627	0.0756644	0.0763465	0.0739156	0.497232	0.49981	0.499164	0.50488	0.358593	0.370233	0.347529	0.346075	0.0770296	0.0733826	0.071884	0.0733341	0.21516	0.214557	0.217583	0.222129	0.232202	0.235425	0.19063	0.172493	0.0747891	0.0769319	0.0737701	0.0781052	0.488329	0.508162	0.515739	0.506715	0.521544	0.507241	0.510276	0.485193	0.077616	0.0783011	0.0965551	0.0782521	1.36537e+08	1.34411e+08	1.47367e+08	1.59009e+08	1.38335e+08	1.41074e+08	1.56845e+08	1.4577e+08	5.89386e+07	5.78549e+07	5.91324e+07	5.74686e+07	2.97186e+08	2.90856e+08	2.88972e+08	2.92219e+08	2.52951e+08	2.52883e+08	2.44186e+08	2.44781e+08	5.81255e+07	5.57359e+07	6.11552e+07	6.09992e+07	1.80442e+08	1.80717e+08	1.82815e+08	1.8761e+08	1.76995e+08	1.78304e+08	1.58338e+08	1.53572e+08	6.22101e+07	6.05316e+07	6.10772e+07	5.91324e+07	3.97786e+08	3.99848e+08	3.99331e+08	4.03904e+08	2.86874e+08	2.96187e+08	2.78023e+08	2.7686e+08	6.16237e+07	5.87061e+07	5.75072e+07	5.86673e+07	1.72128e+08	1.71645e+08	1.74067e+08	1.77703e+08	1.85762e+08	1.8834e+08	1.52504e+08	1.37994e+08	5.98313e+07	6.15455e+07	5.90161e+07	6.24842e+07	3.90663e+08	4.0653e+08	4.12591e+08	4.05372e+08	4.17235e+08	4.05793e+08	4.08221e+08	3.88154e+08	6.20928e+07	6.26408e+07	7.72441e+07	6.26017e+07	1.35474e+08	2.94021e+08	1.8058e+08	3.98817e+08	1.71887e+08	3.98596e+08	1.53188e+08	2.90596e+08	1.85212e+08	4.01618e+08	1.75885e+08	4.08982e+08	1.39704e+08	2.52917e+08	1.77649e+08	2.9153e+08	1.87051e+08	4.11514e+08	1.51307e+08	2.44484e+08	1.55955e+08	2.77442e+08	1.45249e+08	3.98188e+08
Absorbance		22	7152.41	119.207	0.176735	0.171768	0.189945	0.204423	0.175011	0.181758	0.198094	0.185077	0.0692814	0.0734421	0.069956	0.0723739	0.392149	0.37977	0.383725	0.387115	0.334571	0.339118	0.323883	0.330071	0.0750493	0.0749518	0.0739772	0.0745129	0.234139	0.233155	0.234421	0.244538	0.229241	0.229171	0.205542	0.199847	0.07126	0.073588	0.0775449	0.0712117	0.527587	0.524143	0.521679	0.525517	0.361084	0.381743	0.349824	0.354256	0.0702454	0.072665	0.0752445	0.0753422	0.228059	0.224672	0.234914	0.236185	0.244899	0.249906	0.197771	0.176365	0.0739285	0.0766625	0.0765646	0.0791674	0.510765	0.528834	0.538229	0.530084	0.542503	0.531617	0.533015	0.511431	0.075733	0.0779377	0.0946103	0.0799069	1.41388e+08	1.37414e+08	1.51956e+08	1.63539e+08	1.40009e+08	1.45407e+08	1.58476e+08	1.48062e+08	5.54251e+07	5.87537e+07	5.59648e+07	5.78992e+07	3.13719e+08	3.03816e+08	3.0698e+08	3.09692e+08	2.67657e+08	2.71294e+08	2.59106e+08	2.64057e+08	6.00395e+07	5.99614e+07	5.91818e+07	5.96103e+07	1.87312e+08	1.86524e+08	1.87537e+08	1.95631e+08	1.83392e+08	1.83337e+08	1.64434e+08	1.59878e+08	5.7008e+07	5.88704e+07	6.2036e+07	5.69693e+07	4.2207e+08	4.19314e+08	4.17343e+08	4.20414e+08	2.88868e+08	3.05394e+08	2.79859e+08	2.83405e+08	5.61964e+07	5.8132e+07	6.01956e+07	6.02738e+07	1.82447e+08	1.79737e+08	1.87931e+08	1.88948e+08	1.95919e+08	1.99925e+08	1.58217e+08	1.41092e+08	5.91428e+07	6.133e+07	6.12517e+07	6.33339e+07	4.08612e+08	4.23067e+08	4.30583e+08	4.24067e+08	4.34002e+08	4.25294e+08	4.26412e+08	4.09145e+08	6.05864e+07	6.23502e+07	7.56883e+07	6.39256e+07	1.39401e+08	3.08768e+08	1.86918e+08	4.20692e+08	1.81092e+08	4.15839e+08	1.57747e+08	3.08336e+08	1.91584e+08	4.18879e+08	1.8844e+08	4.27325e+08	1.42708e+08	2.69475e+08	1.83365e+08	2.97131e+08	1.97922e+08	4.29648e+08	1.53269e+08	2.61582e+08	1.62156e+08	2.81632e+08	1.49654e+08	4.17778e+08
Absorbance		24	7862.75	131.046	0.184112	0.177589	0.197396	0.214542	0.179898	0.184112	0.206616	0.184998	0.0711675	0.0743464	0.073072	0.0691257	0.411507	0.396615	0.394558	0.404417	0.355154	0.35873	0.341594	0.349568	0.0724851	0.0709239	0.0760185	0.0736597	0.245006	0.242396	0.244933	0.255381	0.238081	0.235512	0.215832	0.203499	0.070194	0.0719478	0.071655	0.0719478	0.542796	0.541931	0.537346	0.541643	0.366162	0.38522	0.352259	0.358163	0.0733168	0.0703885	0.0735617	0.0716062	0.237723	0.235441	0.242107	0.246098	0.250641	0.2565	0.201126	0.178212	0.0697081	0.0734147	0.0733168	0.0760678	0.528876	0.543808	0.550809	0.543085	0.557625	0.545693	0.553611	0.530697	0.0711188	0.0735127	0.0934113	0.0757229	1.4729e+08	1.42071e+08	1.57917e+08	1.71634e+08	1.43919e+08	1.4729e+08	1.65293e+08	1.47998e+08	5.6934e+07	5.94771e+07	5.84576e+07	5.53006e+07	3.29205e+08	3.17292e+08	3.15647e+08	3.23533e+08	2.84124e+08	2.86984e+08	2.73275e+08	2.79655e+08	5.79881e+07	5.67391e+07	6.08148e+07	5.89278e+07	1.96005e+08	1.93917e+08	1.95946e+08	2.04305e+08	1.90465e+08	1.8841e+08	1.72666e+08	1.62799e+08	5.61552e+07	5.75583e+07	5.7324e+07	5.75583e+07	4.34237e+08	4.33545e+08	4.29876e+08	4.33314e+08	2.9293e+08	3.08176e+08	2.81807e+08	2.86531e+08	5.86534e+07	5.63108e+07	5.88494e+07	5.7285e+07	1.90178e+08	1.88353e+08	1.93685e+08	1.96878e+08	2.00513e+08	2.052e+08	1.60901e+08	1.42569e+08	5.57665e+07	5.87318e+07	5.86534e+07	6.08542e+07	4.23101e+08	4.35046e+08	4.40647e+08	4.34468e+08	4.461e+08	4.36554e+08	4.42889e+08	4.24558e+08	5.6895e+07	5.88102e+07	7.4729e+07	6.05784e+07	1.4468e+08	3.23249e+08	1.94961e+08	4.33891e+08	1.89266e+08	4.29074e+08	1.64775e+08	3.1959e+08	2.00126e+08	4.31595e+08	1.95282e+08	4.37558e+08	1.45604e+08	2.85554e+08	1.89437e+08	3.00553e+08	2.02856e+08	4.41327e+08	1.56646e+08	2.76465e+08	1.67732e+08	2.84169e+08	1.51735e+08	4.33723e+08
Absorbance		26	8572.96	142.883	0.193633	0.185125	0.203168	0.221719	0.184492	0.188048	0.212715	0.194214	0.0744445	0.0727784	0.0724362	0.0717038	0.431148	0.414074	0.415364	0.421543	0.376078	0.377456	0.358446	0.366835	0.0716062	0.0732188	0.0716062	0.0698538	0.251969	0.250567	0.255903	0.259647	0.245515	0.243844	0.221512	0.206416	0.0729741	0.0709726	0.0726317	0.0710213	0.563944	0.558971	0.557774	0.559421	0.369442	0.389965	0.359486	0.36243	0.0700967	0.0707291	0.0708265	0.0713624	0.246025	0.244497	0.255679	0.256276	0.260927	0.26708	0.212243	0.18178	0.070194	0.0717038	0.0714599	0.0769063	0.548316	0.563187	0.565918	0.561526	0.574995	0.564399	0.572051	0.552428	0.0692227	0.0721919	0.0905995	0.0742482	1.54906e+08	1.481e+08	1.62535e+08	1.77375e+08	1.47593e+08	1.50439e+08	1.70172e+08	1.55372e+08	5.95556e+07	5.82227e+07	5.7949e+07	5.7363e+07	3.44918e+08	3.31259e+08	3.32291e+08	3.37235e+08	3.00862e+08	3.01965e+08	2.86757e+08	2.93468e+08	5.7285e+07	5.85751e+07	5.7285e+07	5.5883e+07	2.01575e+08	2.00454e+08	2.04722e+08	2.07717e+08	1.96412e+08	1.95075e+08	1.77209e+08	1.65133e+08	5.83793e+07	5.67781e+07	5.81054e+07	5.6817e+07	4.51155e+08	4.47177e+08	4.46219e+08	4.47537e+08	2.95554e+08	3.11972e+08	2.87589e+08	2.89944e+08	5.60774e+07	5.65833e+07	5.66612e+07	5.70899e+07	1.9682e+08	1.95597e+08	2.04543e+08	2.0502e+08	2.08742e+08	2.13664e+08	1.69795e+08	1.45424e+08	5.61552e+07	5.7363e+07	5.71679e+07	6.1525e+07	4.38653e+08	4.50549e+08	4.52735e+08	4.4922e+08	4.59996e+08	4.51519e+08	4.57641e+08	4.41943e+08	5.53782e+07	5.77535e+07	7.24796e+07	5.93985e+07	1.51503e+08	3.38089e+08	2.01014e+08	4.49166e+08	1.96209e+08	4.44601e+08	1.69955e+08	3.34763e+08	2.0622e+08	4.46878e+08	2.04782e+08	4.50978e+08	1.49016e+08	3.01414e+08	1.95743e+08	3.03763e+08	2.11203e+08	4.55757e+08	1.62772e+08	2.90113e+08	1.71171e+08	2.88766e+08	1.57609e+08	4.49792e+08
Absorbance		28	9283.27	154.721	0.199096	0.194398	0.207978	0.22498	0.191745	0.193555	0.215475	0.20074	0.0682229	0.0667209	0.0725153	0.0719275	0.446402	0.429908	0.430578	0.437338	0.388725	0.393523	0.370922	0.384482	0.0694867	0.0744805	0.0734968	0.0731531	0.261576	0.25623	0.264616	0.268294	0.249842	0.245148	0.224354	0.210799	0.0708519	0.0680773	0.070803	0.0716828	0.576563	0.571585	0.566358	0.569579	0.374444	0.392702	0.361952	0.365306	0.0680288	0.0684171	0.0700713	0.0678833	0.259912	0.256454	0.265915	0.264769	0.273013	0.277548	0.220891	0.183123	0.0706566	0.0710472	0.0681744	0.0744805	0.56074	0.573756	0.577033	0.572359	0.586374	0.577974	0.587015	0.568503	0.0690488	0.0700225	0.0890515	0.0727605	1.59277e+08	1.55519e+08	1.66382e+08	1.79984e+08	1.53396e+08	1.54844e+08	1.7238e+08	1.60592e+08	5.45783e+07	5.33767e+07	5.80123e+07	5.7542e+07	3.57122e+08	3.43926e+08	3.44462e+08	3.4987e+08	3.1098e+08	3.14818e+08	2.96737e+08	3.07585e+08	5.55894e+07	5.95844e+07	5.87975e+07	5.85224e+07	2.0926e+08	2.04984e+08	2.11693e+08	2.14635e+08	1.99873e+08	1.96118e+08	1.79483e+08	1.68639e+08	5.66815e+07	5.44619e+07	5.66424e+07	5.73462e+07	4.61251e+08	4.57268e+08	4.53086e+08	4.55663e+08	2.99555e+08	3.14162e+08	2.89562e+08	2.92245e+08	5.44231e+07	5.47337e+07	5.6057e+07	5.43066e+07	2.0793e+08	2.05163e+08	2.12732e+08	2.11815e+08	2.1841e+08	2.22038e+08	1.76713e+08	1.46499e+08	5.65253e+07	5.68378e+07	5.45395e+07	5.95844e+07	4.48592e+08	4.59005e+08	4.61626e+08	4.57887e+08	4.69099e+08	4.62379e+08	4.69612e+08	4.54802e+08	5.52391e+07	5.6018e+07	7.12412e+07	5.82084e+07	1.57398e+08	3.50524e+08	2.07122e+08	4.59259e+08	2.06547e+08	4.53798e+08	1.73183e+08	3.47166e+08	2.13164e+08	4.54375e+08	2.12274e+08	4.59757e+08	1.5412e+08	3.12899e+08	1.97996e+08	3.06859e+08	2.20224e+08	4.65739e+08	1.66486e+08	3.02161e+08	1.74061e+08	2.90903e+08	1.61606e+08	4.62207e+08
Absorbance		30	9993.48	166.558	0.206607	0.199374	0.222889	0.239661	0.195737	0.200549	0.226206	0.208801	0.0689382	0.07443	0.0696148	0.0721374	0.464036	0.445027	0.444912	0.452788	0.408702	0.409019	0.396417	0.401268	0.0720401	0.0690348	0.0719428	0.0711654	0.274974	0.266977	0.272498	0.277309	0.256959	0.252367	0.233198	0.218437	0.0699536	0.0702925	0.0730627	0.0726242	0.592964	0.588468	0.585919	0.587829	0.38188	0.404498	0.368392	0.37362	0.0731602	0.070002	0.0704864	0.0727216	0.274586	0.269958	0.276607	0.279342	0.285898	0.290459	0.227456	0.189573	0.0726729	0.073014	0.0701472	0.0755564	0.576183	0.587989	0.590389	0.588628	0.600453	0.592964	0.606405	0.583544	0.0725268	0.0704379	0.0907759	0.0745768	1.65286e+08	1.59499e+08	1.78311e+08	1.91729e+08	1.5659e+08	1.60439e+08	1.80964e+08	1.67041e+08	5.51506e+07	5.9544e+07	5.56919e+07	5.77099e+07	3.71229e+08	3.56022e+08	3.5593e+08	3.62231e+08	3.26961e+08	3.27215e+08	3.17133e+08	3.21015e+08	5.76321e+07	5.52278e+07	5.75542e+07	5.69323e+07	2.19979e+08	2.13581e+08	2.17998e+08	2.21847e+08	2.05567e+08	2.01893e+08	1.86559e+08	1.74749e+08	5.59629e+07	5.6234e+07	5.84502e+07	5.80993e+07	4.74371e+08	4.70774e+08	4.68736e+08	4.70264e+08	3.05504e+08	3.23599e+08	2.94714e+08	2.98896e+08	5.85282e+07	5.60016e+07	5.63891e+07	5.81773e+07	2.19669e+08	2.15967e+08	2.21286e+08	2.23474e+08	2.28719e+08	2.32367e+08	1.81965e+08	1.51658e+08	5.81383e+07	5.84112e+07	5.61178e+07	6.04451e+07	4.60947e+08	4.70391e+08	4.72311e+08	4.70902e+08	4.80362e+08	4.74371e+08	4.85124e+08	4.66835e+08	5.80214e+07	5.63503e+07	7.26207e+07	5.96614e+07	1.62392e+08	3.63625e+08	2.1678e+08	4.72573e+08	2.17818e+08	4.65669e+08	1.8502e+08	3.5908e+08	2.19923e+08	4.695e+08	2.2238e+08	4.71607e+08	1.58515e+08	3.27088e+08	2.0373e+08	3.14551e+08	2.30543e+08	4.77367e+08	1.74003e+08	3.19074e+08	1.80654e+08	2.96805e+08	1.66812e+08	4.7598e+08
Absorbance		32	10703.8	178.396	0.213156	0.202106	0.221097	0.242477	0.190106	0.195348	0.22373	0.206092	0.0664025	0.0667413	0.0707299	0.068877	0.479228	0.457024	0.454061	0.46434	0.420434	0.424939	0.403181	0.417709	0.0681963	0.0708765	0.0676623	0.0689743	0.279813	0.273688	0.280367	0.284664	0.259874	0.257163	0.23578	0.218548	0.0683421	0.0668382	0.0687797	0.0658224	0.600937	0.595341	0.594524	0.595832	0.387093	0.410384	0.369922	0.379267	0.065436	0.0674682	0.0680506	0.0683907	0.283705	0.278155	0.284504	0.285304	0.293224	0.301707	0.230101	0.191137	0.0648089	0.069023	0.0670319	0.0728362	0.583246	0.595014	0.595341	0.595341	0.604931	0.600606	0.61201	0.59111	0.0677593	0.0677108	0.0860978	0.0680992	1.70525e+08	1.61685e+08	1.76877e+08	1.93982e+08	1.52085e+08	1.56278e+08	1.78984e+08	1.64873e+08	5.3122e+07	5.33931e+07	5.65839e+07	5.51016e+07	3.83382e+08	3.6562e+08	3.63249e+08	3.71472e+08	3.36347e+08	3.39951e+08	3.22544e+08	3.34167e+08	5.45571e+07	5.67012e+07	5.41298e+07	5.51794e+07	2.2385e+08	2.1895e+08	2.24293e+08	2.27731e+08	2.07899e+08	2.05731e+08	1.88624e+08	1.74838e+08	5.46737e+07	5.34705e+07	5.50237e+07	5.26579e+07	4.80749e+08	4.76273e+08	4.75619e+08	4.76665e+08	3.09674e+08	3.28307e+08	2.95937e+08	3.03413e+08	5.23488e+07	5.39746e+07	5.44405e+07	5.47125e+07	2.26964e+08	2.22524e+08	2.27603e+08	2.28243e+08	2.34579e+08	2.41366e+08	1.84081e+08	1.52909e+08	5.18471e+07	5.52184e+07	5.36256e+07	5.82689e+07	4.66597e+08	4.76011e+08	4.76273e+08	4.76273e+08	4.83945e+08	4.80484e+08	4.89608e+08	4.72888e+08	5.42074e+07	5.41686e+07	6.88782e+07	5.44793e+07	1.66105e+08	3.74501e+08	2.214e+08	4.78511e+08	2.24744e+08	4.71304e+08	1.85429e+08	3.67361e+08	2.26012e+08	4.76142e+08	2.27923e+08	4.76273e+08	1.54182e+08	3.38149e+08	2.06815e+08	3.18991e+08	2.37973e+08	4.82215e+08	1.71929e+08	3.28356e+08	1.81731e+08	2.99675e+08	1.68495e+08	4.81248e+08
Absorbance		34	11414.1	190.235	0.220351	0.211627	0.232402	0.250325	0.198309	0.206304	0.23058	0.212968	0.0695198	0.0701961	0.0699544	0.073837	0.495542	0.47456	0.471504	0.479742	0.440711	0.439918	0.416012	0.430396	0.0709218	0.0656277	0.0734472	0.0722312	0.291602	0.280242	0.29112	0.289595	0.267265	0.2631	0.247262	0.220624	0.068941	0.0700028	0.072037	0.0755466	0.616137	0.608724	0.610398	0.611237	0.4024	0.421188	0.381215	0.387493	0.071164	0.0715033	0.0704379	0.0717458	0.29858	0.294834	0.299071	0.301205	0.30834	0.313304	0.245376	0.198959	0.0712609	0.0733498	0.0688928	0.0764284	0.592171	0.611573	0.607057	0.603906	0.622126	0.615628	0.629248	0.609225	0.0727658	0.0717943	0.090787	0.0749597	1.7628e+08	1.69301e+08	1.85922e+08	2.0026e+08	1.58647e+08	1.65043e+08	1.84464e+08	1.70374e+08	5.56159e+07	5.61569e+07	5.59636e+07	5.90696e+07	3.96434e+08	3.79648e+08	3.77203e+08	3.83794e+08	3.52569e+08	3.51934e+08	3.3281e+08	3.44317e+08	5.67375e+07	5.25021e+07	5.87577e+07	5.7785e+07	2.33282e+08	2.24194e+08	2.32896e+08	2.31676e+08	2.13812e+08	2.1048e+08	1.97809e+08	1.76499e+08	5.51528e+07	5.60022e+07	5.76296e+07	6.04372e+07	4.9291e+08	4.86979e+08	4.88318e+08	4.8899e+08	3.2192e+08	3.3695e+08	3.04972e+08	3.09994e+08	5.69312e+07	5.72026e+07	5.63503e+07	5.73966e+07	2.38864e+08	2.35867e+08	2.39257e+08	2.40964e+08	2.46672e+08	2.50643e+08	1.96301e+08	1.59167e+08	5.70087e+07	5.86798e+07	5.51142e+07	6.11427e+07	4.73737e+08	4.89258e+08	4.85645e+08	4.83125e+08	4.97701e+08	4.92502e+08	5.03398e+08	4.8738e+08	5.82127e+07	5.74355e+07	7.26296e+07	5.99677e+07	1.72791e+08	3.88041e+08	2.28738e+08	4.89944e+08	2.37366e+08	4.81498e+08	1.93091e+08	3.80498e+08	2.32286e+08	4.88654e+08	2.40111e+08	4.84385e+08	1.61845e+08	3.52251e+08	2.12146e+08	3.29435e+08	2.48658e+08	4.95101e+08	1.77419e+08	3.38563e+08	1.87154e+08	3.07483e+08	1.77734e+08	4.95389e+08
Absorbance		36	12124.4	202.074	0.223581	0.211522	0.233503	0.25591	0.201756	0.205915	0.231317	0.212599	0.062404	0.0710206	0.0684998	0.0695161	0.509226	0.483845	0.476115	0.488397	0.447775	0.451963	0.432087	0.441912	0.0710206	0.0680167	0.0700979	0.0673895	0.29808	0.287228	0.29579	0.29767	0.267525	0.26501	0.249777	0.22448	0.0676788	0.0692255	0.0727744	0.0688383	0.623248	0.61705	0.621	0.620655	0.404196	0.42621	0.387254	0.393543	0.0717505	0.0697099	0.0700979	0.0687415	0.306192	0.301373	0.302366	0.306527	0.316336	0.32332	0.252058	0.200968	0.0695161	0.0717992	0.0677271	0.0756641	0.602924	0.618592	0.613645	0.613306	0.629711	0.623075	0.641124	0.616367	0.070389	0.0675341	0.0878232	0.0729209	1.78865e+08	1.69218e+08	1.86802e+08	2.04728e+08	1.61405e+08	1.64732e+08	1.85054e+08	1.70079e+08	4.99232e+07	5.68165e+07	5.47998e+07	5.56129e+07	4.07381e+08	3.87076e+08	3.80892e+08	3.90717e+08	3.5822e+08	3.6157e+08	3.4567e+08	3.53529e+08	5.68165e+07	5.44134e+07	5.60783e+07	5.39116e+07	2.38464e+08	2.29782e+08	2.36632e+08	2.38136e+08	2.1402e+08	2.12008e+08	1.99822e+08	1.79584e+08	5.41431e+07	5.53804e+07	5.82195e+07	5.50706e+07	4.98598e+08	4.9364e+08	4.968e+08	4.96524e+08	3.23357e+08	3.40968e+08	3.09803e+08	3.14834e+08	5.74004e+07	5.57679e+07	5.60783e+07	5.49932e+07	2.44954e+08	2.41098e+08	2.41893e+08	2.45221e+08	2.53069e+08	2.58656e+08	2.01646e+08	1.60775e+08	5.56129e+07	5.74394e+07	5.41817e+07	6.05313e+07	4.82339e+08	4.94873e+08	4.90916e+08	4.90645e+08	5.03769e+08	4.9846e+08	5.12899e+08	4.93094e+08	5.63112e+07	5.40273e+07	7.02586e+07	5.83367e+07	1.74041e+08	3.97228e+08	2.34123e+08	4.96119e+08	2.43026e+08	4.88606e+08	1.95765e+08	3.85805e+08	2.37384e+08	4.96662e+08	2.43557e+08	4.9078e+08	1.63068e+08	3.59895e+08	2.13014e+08	3.32162e+08	2.55863e+08	5.01114e+08	1.77566e+08	3.496e+08	1.89703e+08	3.12319e+08	1.8121e+08	5.02996e+08
Absorbance		38	12834.8	213.914	0.232141	0.218027	0.236594	0.264923	0.206673	0.211608	0.235034	0.214434	0.0677805	0.068938	0.074332	0.0730625	0.521671	0.495235	0.491769	0.501989	0.462716	0.468495	0.447096	0.458788	0.0727213	0.0698081	0.0709711	0.070777	0.306849	0.296043	0.304932	0.307685	0.273888	0.26812	0.254582	0.230247	0.0710196	0.0724291	0.0704861	0.072965	0.630885	0.625633	0.63265	0.629302	0.415082	0.436949	0.395697	0.401266	0.0731112	0.0717967	0.0692762	0.0698081	0.321544	0.310877	0.314517	0.319132	0.328863	0.333811	0.261148	0.202515	0.0711652	0.0719912	0.0703892	0.0767346	0.615145	0.625459	0.620615	0.621821	0.641583	0.634244	0.647399	0.62459	0.0694695	0.0698081	0.0900145	0.0734527	1.85713e+08	1.74422e+08	1.89276e+08	2.11938e+08	1.65338e+08	1.69286e+08	1.88027e+08	1.71547e+08	5.42244e+07	5.51504e+07	5.94656e+07	5.845e+07	4.17337e+08	3.96188e+08	3.93415e+08	4.01591e+08	3.70173e+08	3.74796e+08	3.57677e+08	3.6703e+08	5.81771e+07	5.58465e+07	5.67769e+07	5.66216e+07	2.45479e+08	2.36834e+08	2.43946e+08	2.46148e+08	2.1911e+08	2.14496e+08	2.03665e+08	1.84197e+08	5.68157e+07	5.79433e+07	5.63889e+07	5.8372e+07	5.04708e+08	5.00506e+08	5.0612e+08	5.03442e+08	3.32066e+08	3.49559e+08	3.16557e+08	3.21013e+08	5.8489e+07	5.74374e+07	5.54209e+07	5.58465e+07	2.57235e+08	2.48701e+08	2.51613e+08	2.55305e+08	2.6309e+08	2.67049e+08	2.08918e+08	1.62012e+08	5.69322e+07	5.7593e+07	5.63114e+07	6.13877e+07	4.92116e+08	5.00367e+08	4.96492e+08	4.97457e+08	5.13267e+08	5.07395e+08	5.17919e+08	4.99672e+08	5.55756e+07	5.58465e+07	7.20116e+07	5.87622e+07	1.80067e+08	4.06762e+08	2.41157e+08	5.02607e+08	2.52968e+08	4.96242e+08	2.00607e+08	3.97503e+08	2.45047e+08	5.04781e+08	2.53459e+08	4.96975e+08	1.67312e+08	3.72484e+08	2.16803e+08	3.40812e+08	2.6507e+08	5.10331e+08	1.79787e+08	3.62354e+08	1.93931e+08	3.18785e+08	1.85465e+08	5.08795e+08
Absorbance		40	13545.3	225.754	0.225743	0.218418	0.238688	0.26656	0.205058	0.215005	0.235612	0.213987	0.0682981	0.0695123	0.0715109	0.0712667	0.531703	0.500695	0.497556	0.506642	0.473476	0.476321	0.452773	0.460601	0.070145	0.0695609	0.0672808	0.071853	0.31221	0.301625	0.3117	0.31153	0.276159	0.268171	0.256271	0.225953	0.0644835	0.0682981	0.0698042	0.0695123	0.639836	0.630179	0.642193	0.637132	0.421922	0.439575	0.395482	0.404643	0.0659763	0.0663142	0.0668939	0.0646277	0.325421	0.315283	0.322625	0.325333	0.337061	0.340315	0.267864	0.202342	0.0661693	0.0703886	0.0688319	0.0708274	0.615059	0.633731	0.623162	0.623336	0.647682	0.642739	0.654923	0.633909	0.0681526	0.066459	0.0845549	0.0668455	1.80595e+08	1.74735e+08	1.9095e+08	2.13248e+08	1.64046e+08	1.72004e+08	1.88489e+08	1.71189e+08	5.46385e+07	5.56098e+07	5.72087e+07	5.70133e+07	4.25363e+08	4.00556e+08	3.98045e+08	4.05314e+08	3.78781e+08	3.81057e+08	3.62218e+08	3.68481e+08	5.6116e+07	5.56487e+07	5.38246e+07	5.74824e+07	2.49768e+08	2.413e+08	2.4936e+08	2.49224e+08	2.20927e+08	2.14537e+08	2.05017e+08	1.80762e+08	5.15868e+07	5.46385e+07	5.58433e+07	5.56098e+07	5.11869e+08	5.04143e+08	5.13754e+08	5.09705e+08	3.37538e+08	3.5166e+08	3.16385e+08	3.23715e+08	5.27811e+07	5.30513e+07	5.35151e+07	5.17022e+07	2.60337e+08	2.52226e+08	2.581e+08	2.60267e+08	2.69648e+08	2.72252e+08	2.14291e+08	1.61873e+08	5.29355e+07	5.63109e+07	5.50655e+07	5.66619e+07	4.92047e+08	5.06984e+08	4.98529e+08	4.98669e+08	5.18145e+08	5.14191e+08	5.23938e+08	5.07127e+08	5.45221e+07	5.31672e+07	6.76439e+07	5.34764e+07	1.77665e+08	4.12959e+08	2.45534e+08	5.08006e+08	2.56281e+08	4.99516e+08	2.02099e+08	4.01679e+08	2.49292e+08	5.1173e+08	2.59183e+08	4.98599e+08	1.68025e+08	3.79919e+08	2.17732e+08	3.44599e+08	2.7095e+08	5.16168e+08	1.79839e+08	3.65349e+08	1.9289e+08	3.2005e+08	1.88082e+08	5.15533e+08
Absorbance		42	14255.6	237.593	0.233823	0.225925	0.245764	0.274689	0.209213	0.214173	0.24201	0.220556	0.0713348	0.0690606	0.0722576	0.0708499	0.546166	0.512069	0.509533	0.522636	0.48647	0.488113	0.463492	0.475136	0.0700753	0.0711893	0.0715775	0.070172	0.324211	0.306345	0.320492	0.31766	0.280775	0.274766	0.261937	0.231361	0.0669422	0.0726467	0.0694468	0.0713834	0.646358	0.640202	0.654456	0.648002	0.430433	0.450174	0.410067	0.414321	0.0699302	0.0721118	0.0683854	0.0709469	0.339411	0.329541	0.331215	0.332718	0.346667	0.350618	0.277722	0.208814	0.0708015	0.0695918	0.0681446	0.0758704	0.633423	0.640921	0.632539	0.634132	0.655945	0.647636	0.669387	0.644175	0.0735723	0.0693985	0.0885552	0.0710438	1.87058e+08	1.8074e+08	1.96611e+08	2.19751e+08	1.67371e+08	1.71338e+08	1.93608e+08	1.76445e+08	5.70679e+07	5.52485e+07	5.78061e+07	5.668e+07	4.36933e+08	4.09655e+08	4.07626e+08	4.18109e+08	3.89176e+08	3.90491e+08	3.70793e+08	3.80109e+08	5.60602e+07	5.69514e+07	5.7262e+07	5.61376e+07	2.59369e+08	2.45076e+08	2.56394e+08	2.54128e+08	2.2462e+08	2.19813e+08	2.0955e+08	1.85089e+08	5.35538e+07	5.81174e+07	5.55575e+07	5.71067e+07	5.17086e+08	5.12161e+08	5.23565e+08	5.18402e+08	3.44346e+08	3.60139e+08	3.28053e+08	3.31457e+08	5.59441e+07	5.76894e+07	5.47083e+07	5.67575e+07	2.71529e+08	2.63633e+08	2.64972e+08	2.66174e+08	2.77334e+08	2.80494e+08	2.22177e+08	1.67051e+08	5.66412e+07	5.56734e+07	5.45156e+07	6.06963e+07	5.06738e+08	5.12737e+08	5.06031e+08	5.07305e+08	5.24756e+08	5.18109e+08	5.35509e+08	5.1534e+08	5.88578e+07	5.55188e+07	7.08441e+07	5.68351e+07	1.83899e+08	4.23294e+08	2.52222e+08	5.14624e+08	2.67581e+08	5.09738e+08	2.08181e+08	4.12868e+08	2.55261e+08	5.20983e+08	2.65573e+08	5.06668e+08	1.69355e+08	3.89833e+08	2.22217e+08	3.52243e+08	2.78914e+08	5.21432e+08	1.85027e+08	3.75451e+08	1.97319e+08	3.29755e+08	1.94614e+08	5.25425e+08
Absorbance		44	14965.8	249.431	0.241146	0.223502	0.249151	0.27999	0.208531	0.217235	0.242649	0.216627	0.073804	0.0745338	0.0754599	0.0709456	0.557917	0.522912	0.52005	0.530497	0.499882	0.504051	0.474818	0.48422	0.069355	0.07293	0.075216	0.0737554	0.329693	0.315811	0.326203	0.329168	0.285812	0.280147	0.270636	0.237163	0.0746312	0.0689222	0.0739013	0.0727845	0.658524	0.652402	0.665492	0.659084	0.443768	0.459665	0.420369	0.428213	0.0722514	0.0722029	0.0715255	0.0724451	0.34941	0.334273	0.343943	0.34822	0.356994	0.362913	0.29003	0.210258	0.0735611	0.0721061	0.0739499	0.0786922	0.643288	0.652218	0.647639	0.643108	0.668731	0.662842	0.67938	0.658711	0.0735125	0.0734154	0.0923748	0.0745338	1.92917e+08	1.78801e+08	1.99321e+08	2.23992e+08	1.66825e+08	1.73788e+08	1.94119e+08	1.73301e+08	5.90432e+07	5.9627e+07	6.03679e+07	5.67565e+07	4.46334e+08	4.1833e+08	4.1604e+08	4.24398e+08	3.99906e+08	4.03241e+08	3.79855e+08	3.87376e+08	5.5484e+07	5.8344e+07	6.01728e+07	5.90043e+07	2.63755e+08	2.52649e+08	2.60962e+08	2.63334e+08	2.28649e+08	2.24117e+08	2.16509e+08	1.8973e+08	5.97049e+07	5.51378e+07	5.9121e+07	5.82276e+07	5.26819e+08	5.21922e+08	5.32393e+08	5.27268e+08	3.55015e+08	3.67732e+08	3.36295e+08	3.4257e+08	5.78011e+07	5.77623e+07	5.72204e+07	5.79561e+07	2.79528e+08	2.67419e+08	2.75155e+08	2.78576e+08	2.85596e+08	2.9033e+08	2.32024e+08	1.68206e+08	5.88489e+07	5.76849e+07	5.91599e+07	6.29538e+07	5.1463e+08	5.21774e+08	5.18111e+08	5.14486e+08	5.34985e+08	5.30274e+08	5.43504e+08	5.26968e+08	5.881e+07	5.87323e+07	7.38999e+07	5.9627e+07	1.85859e+08	4.32332e+08	2.58202e+08	5.2437e+08	2.73473e+08	5.18202e+08	2.11657e+08	4.20219e+08	2.62148e+08	5.2983e+08	2.76865e+08	5.16299e+08	1.70306e+08	4.01573e+08	2.26383e+08	3.61374e+08	2.87963e+08	5.32629e+08	1.8371e+08	3.83615e+08	2.0312e+08	3.39433e+08	2.00115e+08	5.35236e+08
Absorbance		46	15676.3	261.271	0.235852	0.218342	0.2495	0.278392	0.206226	0.215605	0.239296	0.218617	0.0668383	0.0662092	0.0657741	0.0683422	0.567321	0.527921	0.522909	0.534268	0.498815	0.505013	0.479229	0.486295	0.066693	0.0688771	0.0663543	0.0694613	0.331216	0.312316	0.328642	0.325644	0.28852	0.279339	0.26596	0.232081	0.0643272	0.0635095	0.067905	0.0652913	0.659174	0.656342	0.66759	0.660693	0.442638	0.462531	0.418798	0.428044	0.0691691	0.0673713	0.0704369	0.0638941	0.350883	0.343403	0.344503	0.348746	0.359442	0.362397	0.288439	0.206159	0.0653396	0.0689744	0.0678565	0.0730818	0.648324	0.659554	0.648879	0.645378	0.670303	0.661073	0.682722	0.658417	0.0655809	0.0668383	0.0874161	0.0707788	1.88682e+08	1.74674e+08	1.996e+08	2.22714e+08	1.6498e+08	1.72484e+08	1.91437e+08	1.74894e+08	5.34706e+07	5.29673e+07	5.26193e+07	5.46737e+07	4.53856e+08	4.22337e+08	4.18328e+08	4.27414e+08	3.99052e+08	4.0401e+08	3.83383e+08	3.89036e+08	5.33544e+07	5.51017e+07	5.30834e+07	5.55691e+07	2.64973e+08	2.49853e+08	2.62914e+08	2.60515e+08	2.30816e+08	2.23471e+08	2.12768e+08	1.85664e+08	5.14618e+07	5.08076e+07	5.4324e+07	5.2233e+07	5.2734e+08	5.25074e+08	5.34072e+08	5.28554e+08	3.5411e+08	3.70025e+08	3.35038e+08	3.42435e+08	5.53353e+07	5.38971e+07	5.63495e+07	5.11153e+07	2.80706e+08	2.74722e+08	2.75602e+08	2.78996e+08	2.87554e+08	2.89918e+08	2.30751e+08	1.64927e+08	5.22717e+07	5.51795e+07	5.42852e+07	5.84655e+07	5.1866e+08	5.27643e+08	5.19103e+08	5.16303e+08	5.36242e+08	5.28858e+08	5.46178e+08	5.26734e+08	5.24648e+07	5.34706e+07	6.99329e+07	5.66231e+07	1.81678e+08	4.38097e+08	2.57413e+08	5.26207e+08	2.77714e+08	5.23151e+08	2.11157e+08	4.22871e+08	2.61714e+08	5.31313e+08	2.77299e+08	5.17703e+08	1.68732e+08	4.01531e+08	2.27143e+08	3.62068e+08	2.88736e+08	5.3255e+08	1.83165e+08	3.8621e+08	1.99216e+08	3.38737e+08	1.97839e+08	5.36456e+08
Absorbance		48	16386.5	273.108	0.242882	0.223997	0.254531	0.291155	0.21017	0.2187	0.241151	0.223099	0.0708508	0.0712401	0.0709967	0.0713862	0.576189	0.539761	0.534353	0.544658	0.509347	0.51621	0.486208	0.497104	0.0698789	0.0680384	0.0669282	0.071776	0.344924	0.321172	0.336682	0.33803	0.293018	0.285059	0.272187	0.233019	0.0679901	0.0652922	0.0720686	0.0688124	0.671401	0.664095	0.681405	0.674515	0.446669	0.463639	0.429114	0.435037	0.0661095	0.0678935	0.0662538	0.0666391	0.363131	0.349983	0.353233	0.357541	0.368504	0.374335	0.297831	0.209433	0.0693454	0.0706076	0.0686188	0.0751037	0.658412	0.66831	0.657284	0.65336	0.681206	0.674124	0.693273	0.671789	0.068764	0.0692484	0.0877641	0.0688609	1.94306e+08	1.79198e+08	2.03625e+08	2.32924e+08	1.68136e+08	1.7496e+08	1.92921e+08	1.78479e+08	5.66806e+07	5.69921e+07	5.67974e+07	5.7109e+07	4.60951e+08	4.31809e+08	4.27483e+08	4.35726e+08	4.07477e+08	4.12968e+08	3.88966e+08	3.97683e+08	5.59032e+07	5.44308e+07	5.35426e+07	5.74208e+07	2.7594e+08	2.56938e+08	2.69346e+08	2.70424e+08	2.34414e+08	2.28047e+08	2.17749e+08	1.86415e+08	5.43921e+07	5.22338e+07	5.76549e+07	5.50499e+07	5.37121e+08	5.31276e+08	5.45124e+08	5.39612e+08	3.57335e+08	3.70911e+08	3.43291e+08	3.4803e+08	5.28876e+07	5.43148e+07	5.30031e+07	5.33113e+07	2.90505e+08	2.79986e+08	2.82586e+08	2.86033e+08	2.94803e+08	2.99468e+08	2.38265e+08	1.67546e+08	5.54763e+07	5.64861e+07	5.4895e+07	6.0083e+07	5.26729e+08	5.34648e+08	5.25827e+08	5.22688e+08	5.44965e+08	5.393e+08	5.54618e+08	5.37431e+08	5.50112e+07	5.53987e+07	7.02113e+07	5.50887e+07	1.86752e+08	4.4638e+08	2.66439e+08	5.34198e+08	2.85245e+08	5.30689e+08	2.18275e+08	4.31604e+08	2.69885e+08	5.42368e+08	2.8431e+08	5.24258e+08	1.71548e+08	4.10223e+08	2.3123e+08	3.64123e+08	2.97135e+08	5.42132e+08	1.857e+08	3.93325e+08	2.02082e+08	3.4566e+08	2.02906e+08	5.46025e+08
Absorbance		50	17096.8	284.947	0.245335	0.226176	0.26028	0.297861	0.211076	0.219136	0.243037	0.220155	0.0729252	0.0776962	0.0737975	0.0742344	0.589906	0.548191	0.540734	0.55977	0.526469	0.528262	0.492859	0.503689	0.0753528	0.0706554	0.0758887	0.078186	0.350227	0.332178	0.343585	0.342143	0.299	0.289889	0.277926	0.240394	0.0723929	0.0702703	0.0771092	0.0737005	0.686311	0.678041	0.695147	0.686509	0.458829	0.474778	0.437577	0.444698	0.0709927	0.0715233	0.0728767	0.0711856	0.371555	0.360432	0.364203	0.367529	0.379721	0.384358	0.308307	0.214349	0.0734096	0.0757425	0.0732642	0.0801508	0.672229	0.684129	0.665924	0.663842	0.695147	0.686112	0.705411	0.684723	0.0737975	0.0748176	0.0930416	0.0746717	1.96268e+08	1.80941e+08	2.08224e+08	2.38289e+08	1.68861e+08	1.75309e+08	1.9443e+08	1.76124e+08	5.83401e+07	6.2157e+07	5.9038e+07	5.93875e+07	4.71925e+08	4.38553e+08	4.32587e+08	4.47816e+08	4.21175e+08	4.22609e+08	3.94287e+08	4.02951e+08	6.02823e+07	5.65244e+07	6.0711e+07	6.25488e+07	2.80182e+08	2.65743e+08	2.74868e+08	2.73714e+08	2.392e+08	2.31911e+08	2.22341e+08	1.92316e+08	5.79143e+07	5.62162e+07	6.16873e+07	5.89604e+07	5.49048e+08	5.42433e+08	5.56117e+08	5.49208e+08	3.67064e+08	3.79822e+08	3.50061e+08	3.55758e+08	5.67942e+07	5.72186e+07	5.83014e+07	5.69485e+07	2.97244e+08	2.88345e+08	2.91362e+08	2.94023e+08	3.03777e+08	3.07486e+08	2.46646e+08	1.71479e+08	5.87277e+07	6.0594e+07	5.86114e+07	6.41206e+07	5.37783e+08	5.47303e+08	5.32739e+08	5.31074e+08	5.56117e+08	5.48889e+08	5.64328e+08	5.47779e+08	5.9038e+07	5.98541e+07	7.44333e+07	5.97374e+07	1.88605e+08	4.55239e+08	2.72962e+08	5.4574e+08	2.92795e+08	5.42543e+08	2.23256e+08	4.40202e+08	2.74291e+08	5.52662e+08	2.92693e+08	5.31906e+08	1.72085e+08	4.21892e+08	2.35555e+08	3.73443e+08	3.05631e+08	5.52503e+08	1.85277e+08	3.98619e+08	2.07328e+08	3.5291e+08	2.09062e+08	5.56053e+08
Absorbance		52	17807.1	296.785	0.242037	0.227479	0.253229	0.295782	0.210563	0.217878	0.244281	0.213123	0.0690292	0.0704377	0.0690292	0.0709731	0.595861	0.552584	0.549641	0.562288	0.528463	0.529722	0.499429	0.502049	0.0669975	0.0680605	0.0700973	0.0713629	0.353941	0.330213	0.345337	0.346529	0.300466	0.292687	0.279027	0.232324	0.0700487	0.0682541	0.0716067	0.0721925	0.685988	0.681594	0.702142	0.691035	0.460473	0.480139	0.437109	0.44522	0.0663705	0.0683993	0.0688353	0.0701945	0.372556	0.358544	0.365686	0.370513	0.384521	0.387641	0.309228	0.209959	0.0698543	0.0710218	0.0712167	0.0762655	0.677245	0.684785	0.670995	0.666174	0.698821	0.69307	0.712472	0.698408	0.0696115	0.0709244	0.0886681	0.0713142	1.93629e+08	1.81983e+08	2.02583e+08	2.36625e+08	1.6845e+08	1.74303e+08	1.95425e+08	1.70498e+08	5.52234e+07	5.63501e+07	5.52234e+07	5.67785e+07	4.76689e+08	4.42067e+08	4.39713e+08	4.4983e+08	4.22771e+08	4.23778e+08	3.99543e+08	4.01639e+08	5.3598e+07	5.44484e+07	5.60778e+07	5.70903e+07	2.83153e+08	2.6417e+08	2.7627e+08	2.77224e+08	2.40373e+08	2.3415e+08	2.23222e+08	1.8586e+08	5.60389e+07	5.46033e+07	5.72854e+07	5.7754e+07	5.4879e+08	5.45275e+08	5.61713e+08	5.52828e+08	3.68379e+08	3.84111e+08	3.49688e+08	3.56176e+08	5.30964e+07	5.47195e+07	5.50682e+07	5.61556e+07	2.98045e+08	2.86836e+08	2.92549e+08	2.9641e+08	3.07617e+08	3.10113e+08	2.47383e+08	1.67967e+08	5.58834e+07	5.68174e+07	5.69734e+07	6.10124e+07	5.41796e+08	5.47828e+08	5.36796e+08	5.32939e+08	5.59057e+08	5.54456e+08	5.69977e+08	5.58726e+08	5.56892e+07	5.67395e+07	7.09345e+07	5.70513e+07	1.87806e+08	4.59378e+08	2.73662e+08	5.47033e+08	2.9244e+08	5.44812e+08	2.19604e+08	4.44772e+08	2.76747e+08	5.57271e+08	2.94479e+08	5.34867e+08	1.71376e+08	4.23274e+08	2.37261e+08	3.76245e+08	3.08865e+08	5.56757e+08	1.82962e+08	4.00591e+08	2.04541e+08	3.52932e+08	2.07675e+08	5.64352e+08
Absorbance		54	18517.2	308.621	0.246148	0.223104	0.258145	0.296428	0.21108	0.218487	0.24092	0.213445	0.0649165	0.0696097	0.069853	0.07073	0.605433	0.561612	0.551461	0.567695	0.537238	0.53624	0.497949	0.506511	0.066073	0.06588	0.0724893	0.0696097	0.358284	0.335443	0.350598	0.345151	0.302789	0.293648	0.278042	0.233479	0.0677166	0.0653016	0.0684923	0.069707	0.697581	0.686568	0.708668	0.699859	0.462161	0.484212	0.440718	0.448446	0.0659282	0.0667973	0.0690749	0.0681527	0.383493	0.367555	0.370949	0.375058	0.387723	0.390362	0.315626	0.208393	0.0673777	0.0702913	0.0696097	0.0731754	0.68677	0.69655	0.679181	0.674651	0.70761	0.702567	0.722883	0.704032	0.0687349	0.0683467	0.0880938	0.07073	1.96918e+08	1.78483e+08	2.06516e+08	2.37142e+08	1.68864e+08	1.7479e+08	1.92736e+08	1.70756e+08	5.19332e+07	5.56877e+07	5.58824e+07	5.6584e+07	4.84346e+08	4.49289e+08	4.41169e+08	4.54156e+08	4.29791e+08	4.28992e+08	3.98359e+08	4.05209e+08	5.28584e+07	5.2704e+07	5.79915e+07	5.56877e+07	2.86627e+08	2.68355e+08	2.80478e+08	2.76121e+08	2.42231e+08	2.34919e+08	2.22434e+08	1.86783e+08	5.41733e+07	5.22413e+07	5.47938e+07	5.57656e+07	5.58065e+08	5.49255e+08	5.66935e+08	5.59887e+08	3.69729e+08	3.8737e+08	3.52574e+08	3.58757e+08	5.27426e+07	5.34379e+07	5.52599e+07	5.45222e+07	3.06795e+08	2.94044e+08	2.96759e+08	3.00046e+08	3.10178e+08	3.1229e+08	2.52501e+08	1.66715e+08	5.39022e+07	5.6233e+07	5.56877e+07	5.85403e+07	5.49416e+08	5.5724e+08	5.43344e+08	5.39721e+08	5.66088e+08	5.62053e+08	5.78306e+08	5.63225e+08	5.49879e+07	5.46774e+07	7.04751e+07	5.6584e+07	1.87701e+08	4.66818e+08	2.77491e+08	5.5366e+08	3.00419e+08	5.53328e+08	2.21829e+08	4.47663e+08	2.783e+08	5.63411e+08	2.98403e+08	5.41533e+08	1.71827e+08	4.29391e+08	2.38575e+08	3.78549e+08	3.11234e+08	5.64071e+08	1.81746e+08	4.01784e+08	2.04608e+08	3.55666e+08	2.09608e+08	5.70766e+08
Absorbance		56	19227.5	320.459	0.246148	0.227316	0.262126	0.302941	0.213692	0.217075	0.238874	0.216871	0.0689379	0.0740875	0.0699049	0.0713594	0.613788	0.572314	0.56514	0.580392	0.547634	0.549674	0.507521	0.514336	0.070147	0.0722831	0.07277	0.0729649	0.364272	0.340799	0.35906	0.353445	0.308187	0.301288	0.279655	0.236026	0.0719425	0.07316	0.0712623	0.0700017	0.710286	0.695526	0.723817	0.711557	0.471169	0.491513	0.446519	0.454073	0.0686	0.0689379	0.0716023	0.0714565	0.389388	0.375767	0.377925	0.387373	0.392836	0.399091	0.324144	0.212951	0.070777	0.0736967	0.0715537	0.0782121	0.698191	0.708598	0.688631	0.687225	0.721641	0.71347	0.736883	0.721207	0.0699049	0.0718453	0.0881427	0.0730137	1.96918e+08	1.81853e+08	2.09701e+08	2.42353e+08	1.70954e+08	1.7366e+08	1.91099e+08	1.73497e+08	5.51503e+07	5.927e+07	5.59239e+07	5.70875e+07	4.9103e+08	4.57851e+08	4.52112e+08	4.64314e+08	4.38107e+08	4.39739e+08	4.06017e+08	4.11469e+08	5.61176e+07	5.78265e+07	5.8216e+07	5.8372e+07	2.91417e+08	2.72639e+08	2.87248e+08	2.82756e+08	2.4655e+08	2.41031e+08	2.23724e+08	1.88821e+08	5.7554e+07	5.8528e+07	5.70098e+07	5.60014e+07	5.68229e+08	5.56421e+08	5.79054e+08	5.69246e+08	3.76935e+08	3.9321e+08	3.57215e+08	3.63258e+08	5.488e+07	5.51503e+07	5.72818e+07	5.71652e+07	3.11511e+08	3.00613e+08	3.0234e+08	3.09898e+08	3.14269e+08	3.19273e+08	2.59315e+08	1.70361e+08	5.66216e+07	5.89574e+07	5.72429e+07	6.25697e+07	5.58553e+08	5.66878e+08	5.50905e+08	5.4978e+08	5.77313e+08	5.70776e+08	5.89507e+08	5.76966e+08	5.59239e+07	5.74762e+07	7.05142e+07	5.8411e+07	1.89386e+08	4.74441e+08	2.82028e+08	5.62325e+08	3.06062e+08	5.62716e+08	2.26027e+08	4.58213e+08	2.85002e+08	5.7415e+08	3.06119e+08	5.50343e+08	1.72307e+08	4.38923e+08	2.4379e+08	3.85073e+08	3.16771e+08	5.74044e+08	1.82298e+08	4.08743e+08	2.06272e+08	3.60237e+08	2.14838e+08	5.83236e+08
Absorbance		58	19937.7	332.295	0.246244	0.224493	0.261349	0.305296	0.211137	0.217592	0.240577	0.211474	0.0680774	0.0678349	0.0652723	0.071634	0.61997	0.577505	0.572051	0.582076	0.549277	0.550749	0.509968	0.518645	0.0682716	0.0677864	0.0689517	0.0687087	0.367525	0.34391	0.360999	0.357584	0.306386	0.298727	0.280466	0.234342	0.0661892	0.0658512	0.0705591	0.069779	0.715513	0.707613	0.728859	0.718757	0.473925	0.489903	0.451418	0.458632	0.0684658	0.0677379	0.0687572	0.0671081	0.393626	0.383077	0.382276	0.386902	0.400874	0.404438	0.326939	0.210463	0.0680289	0.0705591	0.0672534	0.0712917	0.70719	0.718106	0.696748	0.696542	0.725098	0.722244	0.741026	0.731981	0.0673987	0.0681745	0.0873238	0.071634	1.96995e+08	1.79594e+08	2.09079e+08	2.44236e+08	1.68909e+08	1.74074e+08	1.92461e+08	1.69179e+08	5.44619e+07	5.42679e+07	5.22178e+07	5.73072e+07	4.95976e+08	4.62004e+08	4.57641e+08	4.65661e+08	4.39421e+08	4.40599e+08	4.07975e+08	4.14916e+08	5.46172e+07	5.42291e+07	5.51613e+07	5.49669e+07	2.9402e+08	2.75128e+08	2.888e+08	2.86067e+08	2.45109e+08	2.38981e+08	2.24373e+08	1.87473e+08	5.29514e+07	5.26809e+07	5.64473e+07	5.58232e+07	5.7241e+08	5.66091e+08	5.83087e+08	5.75006e+08	3.7914e+08	3.91923e+08	3.61134e+08	3.66906e+08	5.47726e+07	5.41903e+07	5.50058e+07	5.36865e+07	3.14901e+08	3.06462e+08	3.05821e+08	3.09522e+08	3.20699e+08	3.23551e+08	2.61551e+08	1.6837e+08	5.44231e+07	5.64473e+07	5.38027e+07	5.70333e+07	5.65752e+08	5.74485e+08	5.57399e+08	5.57234e+08	5.80079e+08	5.77795e+08	5.92821e+08	5.85585e+08	5.39189e+07	5.45396e+07	6.9859e+07	5.73072e+07	1.88295e+08	4.7899e+08	2.84574e+08	5.6925e+08	3.10681e+08	5.70119e+08	2.26658e+08	4.61651e+08	2.87433e+08	5.79046e+08	3.07671e+08	5.57316e+08	1.71492e+08	4.4001e+08	2.42045e+08	3.85531e+08	3.22125e+08	5.78937e+08	1.8082e+08	4.11445e+08	2.05923e+08	3.6402e+08	2.14961e+08	5.89203e+08
Absorbance		60	20647.9	344.132	0.248453	0.229471	0.264578	0.31129	0.206886	0.221377	0.245545	0.214712	0.0737184	0.0761153	0.0727438	0.0699299	0.632005	0.590479	0.579711	0.591764	0.559243	0.557902	0.520581	0.525247	0.0704622	0.0710921	0.0722574	0.0693983	0.37716	0.347489	0.366883	0.362498	0.31527	0.304348	0.286469	0.237647	0.070317	0.070559	0.0714316	0.0696399	0.732827	0.719893	0.74387	0.736402	0.479582	0.499143	0.455778	0.464088	0.0702686	0.0732796	0.0713346	0.0718686	0.405223	0.390206	0.389196	0.398061	0.409747	0.414318	0.336541	0.21424	0.0709951	0.0746462	0.0727925	0.0756741	0.725764	0.731938	0.71028	0.709436	0.736626	0.735506	0.761573	0.750308	0.0691086	0.0706075	0.0913908	0.07182	1.98763e+08	1.83577e+08	2.11662e+08	2.49032e+08	1.65509e+08	1.77102e+08	1.96436e+08	1.71769e+08	5.89747e+07	6.08922e+07	5.81951e+07	5.59439e+07	5.05604e+08	4.72383e+08	4.63769e+08	4.73411e+08	4.47394e+08	4.46321e+08	4.16465e+08	4.20197e+08	5.63698e+07	5.68737e+07	5.78059e+07	5.55186e+07	3.01728e+08	2.77991e+08	2.93506e+08	2.89998e+08	2.52216e+08	2.43479e+08	2.29175e+08	1.90118e+08	5.62536e+07	5.64472e+07	5.71453e+07	5.57119e+07	5.86262e+08	5.75914e+08	5.95096e+08	5.89122e+08	3.83665e+08	3.99314e+08	3.64623e+08	3.7127e+08	5.62148e+07	5.86236e+07	5.70677e+07	5.74949e+07	3.24179e+08	3.12165e+08	3.11357e+08	3.18449e+08	3.27798e+08	3.31455e+08	2.69233e+08	1.71392e+08	5.67961e+07	5.9717e+07	5.8234e+07	6.05392e+07	5.80611e+08	5.8555e+08	5.68224e+08	5.67549e+08	5.89301e+08	5.88404e+08	6.09258e+08	6.00247e+08	5.52869e+07	5.6486e+07	7.31127e+07	5.7456e+07	1.9117e+08	4.88994e+08	2.8986e+08	5.81088e+08	3.18172e+08	5.83081e+08	2.30347e+08	4.6859e+08	2.91752e+08	5.92109e+08	3.14903e+08	5.67887e+08	1.71305e+08	4.46858e+08	2.47847e+08	3.9149e+08	3.29626e+08	5.88853e+08	1.84103e+08	4.18331e+08	2.09646e+08	3.67947e+08	2.20312e+08	6.04752e+08
Absorbance		62	21358.1	355.968	0.248282	0.224333	0.263404	0.311787	0.212634	0.223231	0.247627	0.213575	0.0717948	0.0726205	0.0722803	0.0713099	0.639894	0.596056	0.5877	0.602101	0.563705	0.567335	0.520177	0.525661	0.0721832	0.0716493	0.0752046	0.0711161	0.381219	0.353157	0.371146	0.367488	0.317388	0.308511	0.28728	0.236851	0.072426	0.0697134	0.0735938	0.0687969	0.742465	0.727936	0.756087	0.743603	0.482487	0.502163	0.458669	0.465822	0.0679304	0.0680747	0.0718433	0.0713099	0.403966	0.395397	0.389912	0.397447	0.415267	0.415802	0.341535	0.21297	0.0736913	0.0752535	0.0721832	0.0778535	0.735699	0.74292	0.718585	0.714304	0.744287	0.744287	0.771121	0.768217	0.074667	0.0733016	0.090889	0.0758898	1.98626e+08	1.79466e+08	2.10723e+08	2.49429e+08	1.70107e+08	1.78585e+08	1.98102e+08	1.7086e+08	5.74359e+07	5.80964e+07	5.78242e+07	5.70479e+07	5.11916e+08	4.76845e+08	4.7016e+08	4.81681e+08	4.50964e+08	4.53868e+08	4.16142e+08	4.20529e+08	5.77465e+07	5.73194e+07	6.01637e+07	5.68928e+07	3.04975e+08	2.82526e+08	2.96917e+08	2.9399e+08	2.5391e+08	2.46809e+08	2.29824e+08	1.89481e+08	5.79408e+07	5.57707e+07	5.8875e+07	5.50375e+07	5.93972e+08	5.82349e+08	6.0487e+08	5.94882e+08	3.8599e+08	4.01731e+08	3.66935e+08	3.72658e+08	5.43443e+07	5.44597e+07	5.74747e+07	5.70479e+07	3.23172e+08	3.16318e+08	3.1193e+08	3.17957e+08	3.32213e+08	3.32642e+08	2.73228e+08	1.70376e+08	5.8953e+07	6.02028e+07	5.77465e+07	6.22828e+07	5.88559e+08	5.94336e+08	5.74868e+08	5.71443e+08	5.9543e+08	5.9543e+08	6.16896e+08	6.14573e+08	5.97336e+07	5.86413e+07	7.27112e+07	6.07119e+07	1.89046e+08	4.9438e+08	2.9375e+08	5.88161e+08	3.19745e+08	5.91448e+08	2.30076e+08	4.7592e+08	2.95454e+08	5.99876e+08	3.14944e+08	5.73156e+08	1.74346e+08	4.52416e+08	2.50359e+08	3.9386e+08	3.32428e+08	5.9543e+08	1.84481e+08	4.18335e+08	2.09653e+08	3.69796e+08	2.21802e+08	6.15735e+08
Absorbance		64	22068.4	367.807	0.250428	0.226341	0.264731	0.316806	0.208614	0.224128	0.239645	0.205365	0.073865	0.0710439	0.0706078	0.0720632	0.648186	0.605325	0.590805	0.608991	0.568903	0.56875	0.524975	0.529967	0.0728415	0.0701237	0.0720632	0.0723063	0.384883	0.355071	0.372284	0.364878	0.31766	0.309357	0.286789	0.236086	0.0720146	0.0694469	0.0752825	0.0714805	0.750548	0.739336	0.765641	0.753338	0.485085	0.506087	0.460748	0.470612	0.0706078	0.0670383	0.0715775	0.0701721	0.40785	0.398167	0.395396	0.403346	0.420564	0.422738	0.342481	0.212357	0.0724522	0.0723549	0.0708015	0.0772453	0.746625	0.751941	0.730615	0.725115	0.758265	0.755912	0.785529	0.779293	0.0712864	0.0706562	0.0913912	0.0753805	2.00343e+08	1.81073e+08	2.11785e+08	2.53445e+08	1.66891e+08	1.79303e+08	1.91716e+08	1.64292e+08	5.9092e+07	5.68351e+07	5.64862e+07	5.76506e+07	5.18549e+08	4.8426e+08	4.72644e+08	4.87192e+08	4.55122e+08	4.55e+08	4.1998e+08	4.23974e+08	5.82732e+07	5.60989e+07	5.76506e+07	5.7845e+07	3.07906e+08	2.84057e+08	2.97827e+08	2.91902e+08	2.54128e+08	2.47485e+08	2.29431e+08	1.88868e+08	5.76117e+07	5.55575e+07	6.0226e+07	5.71844e+07	6.00438e+08	5.91469e+08	6.12513e+08	6.0267e+08	3.88068e+08	4.0487e+08	3.68598e+08	3.76489e+08	5.64862e+07	5.36307e+07	5.7262e+07	5.61377e+07	3.2628e+08	3.18534e+08	3.16316e+08	3.22677e+08	3.36451e+08	3.38191e+08	2.73985e+08	1.69886e+08	5.79617e+07	5.78839e+07	5.66412e+07	6.17962e+07	5.973e+08	6.01552e+08	5.84492e+08	5.80092e+08	6.06612e+08	6.04729e+08	6.28423e+08	6.23434e+08	5.70291e+07	5.6525e+07	7.3113e+07	6.03044e+07	1.90708e+08	5.01404e+08	2.95981e+08	5.95953e+08	3.22407e+08	5.99426e+08	2.32615e+08	4.79918e+08	2.94865e+08	6.07592e+08	3.19497e+08	5.82292e+08	1.73097e+08	4.55061e+08	2.50807e+08	3.96469e+08	3.37321e+08	6.05671e+08	1.78004e+08	4.21977e+08	2.0915e+08	3.72544e+08	2.21935e+08	6.25929e+08
Absorbance		66	22778.5	379.642	0.246804	0.225374	0.266825	0.320683	0.213289	0.22282	0.240521	0.21302	0.0728191	0.0718456	0.0723321	0.0721374	0.657399	0.609581	0.60177	0.613794	0.573244	0.579301	0.528578	0.53109	0.0691798	0.0687451	0.0702442	0.0721861	0.390301	0.358121	0.378027	0.368682	0.319908	0.310626	0.285978	0.23688	0.0686003	0.0687934	0.0702442	0.0695182	0.76164	0.750132	0.775669	0.761879	0.488207	0.506731	0.461764	0.474846	0.0701473	0.0686003	0.0735994	0.0699536	0.415836	0.403559	0.400129	0.407858	0.428912	0.429577	0.349652	0.213491	0.0698084	0.0744301	0.0719429	0.0744301	0.759267	0.762832	0.737342	0.736667	0.767391	0.766909	0.797601	0.794766	0.0730141	0.0699052	0.0878404	0.0726729	1.97443e+08	1.80299e+08	2.1346e+08	2.56546e+08	1.70631e+08	1.78256e+08	1.92417e+08	1.70416e+08	5.82553e+07	5.74765e+07	5.78657e+07	5.771e+07	5.25919e+08	4.87665e+08	4.81416e+08	4.91035e+08	4.58595e+08	4.63441e+08	4.22862e+08	4.24872e+08	5.53439e+07	5.49961e+07	5.61953e+07	5.77489e+07	3.12241e+08	2.86497e+08	3.02421e+08	2.94945e+08	2.55926e+08	2.48501e+08	2.28783e+08	1.89504e+08	5.48803e+07	5.50347e+07	5.61953e+07	5.56146e+07	6.09312e+08	6.00105e+08	6.20535e+08	6.09503e+08	3.90566e+08	4.05385e+08	3.69411e+08	3.79877e+08	5.61179e+07	5.48803e+07	5.88796e+07	5.59629e+07	3.32669e+08	3.22847e+08	3.20103e+08	3.26287e+08	3.4313e+08	3.43661e+08	2.79721e+08	1.70793e+08	5.58468e+07	5.95441e+07	5.75543e+07	5.95441e+07	6.07413e+08	6.10266e+08	5.89874e+08	5.89334e+08	6.13913e+08	6.13527e+08	6.3808e+08	6.35813e+08	5.84112e+07	5.59242e+07	7.02723e+07	5.81384e+07	1.88871e+08	5.06792e+08	2.99369e+08	6.04709e+08	3.27758e+08	6.0884e+08	2.35003e+08	4.86226e+08	2.98683e+08	6.15019e+08	3.23195e+08	5.89604e+08	1.74444e+08	4.61018e+08	2.52213e+08	3.97975e+08	3.43396e+08	6.1372e+08	1.81416e+08	4.23867e+08	2.09143e+08	3.74644e+08	2.25257e+08	6.36947e+08
Absorbance		68	23488.6	391.477	0.24678	0.225728	0.269595	0.319255	0.213476	0.222684	0.239481	0.208043	0.067872	0.0707292	0.070001	0.0655133	0.666421	0.614157	0.605416	0.621003	0.576293	0.578634	0.527615	0.535334	0.0694193	0.0682583	0.0683066	0.070001	0.394875	0.367664	0.37868	0.373674	0.324017	0.308623	0.288029	0.232938	0.0686933	0.0671486	0.0685966	0.0696616	0.773863	0.762247	0.787061	0.772394	0.494285	0.509628	0.463333	0.476241	0.0716533	0.0703892	0.0693225	0.0684033	0.419218	0.411483	0.402838	0.415763	0.432201	0.438727	0.35253	0.211657	0.0693225	0.0697101	0.0684033	0.0741436	0.773618	0.77583	0.751399	0.747227	0.775584	0.777064	0.812574	0.810968	0.0710208	0.0713126	0.0893929	0.0719942	1.97424e+08	1.80582e+08	2.15676e+08	2.55404e+08	1.70781e+08	1.78147e+08	1.91585e+08	1.66434e+08	5.42976e+07	5.65833e+07	5.60008e+07	5.24107e+07	5.33137e+08	4.91325e+08	4.84333e+08	4.96802e+08	4.61034e+08	4.62907e+08	4.22092e+08	4.28268e+08	5.55355e+07	5.46067e+07	5.46453e+07	5.60008e+07	3.159e+08	2.94132e+08	3.02944e+08	2.98939e+08	2.59214e+08	2.46898e+08	2.30423e+08	1.86351e+08	5.49547e+07	5.37189e+07	5.48773e+07	5.57293e+07	6.19091e+08	6.09798e+08	6.29649e+08	6.17915e+08	3.95428e+08	4.07702e+08	3.70666e+08	3.80993e+08	5.73226e+07	5.63114e+07	5.5458e+07	5.47226e+07	3.35375e+08	3.29187e+08	3.22271e+08	3.32611e+08	3.4576e+08	3.50982e+08	2.82024e+08	1.69326e+08	5.5458e+07	5.5768e+07	5.47226e+07	5.93149e+07	6.18894e+08	6.20664e+08	6.01119e+08	5.97781e+08	6.20467e+08	6.21651e+08	6.50059e+08	6.48775e+08	5.68166e+07	5.70501e+07	7.15143e+07	5.75954e+07	1.89003e+08	5.12231e+08	3.05016e+08	6.14444e+08	3.32281e+08	6.19779e+08	2.3554e+08	4.90567e+08	3.00942e+08	6.23782e+08	3.27441e+08	5.9945e+08	1.74464e+08	4.61971e+08	2.53056e+08	4.01565e+08	3.48371e+08	6.21059e+08	1.7901e+08	4.2518e+08	2.08387e+08	3.75829e+08	2.25675e+08	6.49417e+08
Absorbance		70	24198.6	403.31	0.243773	0.221858	0.267159	0.321627	0.212379	0.223862	0.24045	0.203764	0.0709243	0.0707782	0.068012	0.0676252	0.668864	0.623467	0.609107	0.623989	0.581422	0.579061	0.533377	0.540929	0.0663704	0.0682056	0.0681572	0.0683024	0.402535	0.367898	0.380727	0.374314	0.32102	0.31406	0.286002	0.233031	0.0671904	0.0683508	0.0688836	0.0692716	0.784218	0.767918	0.800631	0.784722	0.493975	0.51148	0.466363	0.478142	0.0696599	0.0704862	0.0727788	0.0706808	0.426709	0.414507	0.406735	0.418175	0.441658	0.444412	0.35826	0.213257	0.0704375	0.0694172	0.0705348	0.0736601	0.786489	0.7903	0.763576	0.757381	0.787248	0.790045	0.827865	0.828979	0.0707295	0.0705835	0.0885664	0.0720946	1.95018e+08	1.77486e+08	2.13727e+08	2.57301e+08	1.69904e+08	1.79089e+08	1.9236e+08	1.63011e+08	5.67394e+07	5.66225e+07	5.44096e+07	5.41001e+07	5.35091e+08	4.98773e+08	4.87285e+08	4.99191e+08	4.65137e+08	4.63249e+08	4.26702e+08	4.32743e+08	5.30963e+07	5.45644e+07	5.45257e+07	5.46419e+07	3.22028e+08	2.94319e+08	3.04582e+08	2.99451e+08	2.56816e+08	2.51248e+08	2.28802e+08	1.86425e+08	5.37523e+07	5.46806e+07	5.51069e+07	5.54173e+07	6.27374e+08	6.14334e+08	6.40505e+08	6.27777e+08	3.9518e+08	4.09184e+08	3.73091e+08	3.82514e+08	5.57279e+07	5.63889e+07	5.82231e+07	5.65447e+07	3.41367e+08	3.31606e+08	3.25388e+08	3.3454e+08	3.53327e+08	3.55529e+08	2.86608e+08	1.70606e+08	5.635e+07	5.55337e+07	5.64279e+07	5.89281e+07	6.29191e+08	6.3224e+08	6.10861e+08	6.05905e+08	6.29799e+08	6.32036e+08	6.62292e+08	6.63183e+08	5.65836e+07	5.64668e+07	7.08532e+07	5.76757e+07	1.86252e+08	5.16932e+08	3.08173e+08	6.20854e+08	3.36487e+08	6.30716e+08	2.35514e+08	4.93238e+08	3.02017e+08	6.34141e+08	3.29964e+08	6.08383e+08	1.74496e+08	4.64193e+08	2.54032e+08	4.02182e+08	3.54428e+08	6.30917e+08	1.77686e+08	4.29722e+08	2.07613e+08	3.77802e+08	2.28607e+08	6.62738e+08
Absorbance		72	24908.7	415.145	0.243411	0.222549	0.269923	0.32625	0.211168	0.219727	0.238799	0.211774	0.0670941	0.0678671	0.0687869	0.0695145	0.677837	0.62995	0.616916	0.631364	0.584433	0.587303	0.536784	0.545556	0.0672389	0.0674804	0.0690293	0.069903	0.405999	0.375493	0.385024	0.374708	0.325287	0.315513	0.288569	0.231267	0.0697573	0.069563	0.0698544	0.068109	0.799594	0.785233	0.811489	0.795184	0.497996	0.51526	0.46855	0.480515	0.0692233	0.0669493	0.0713143	0.0691263	0.42815	0.416987	0.410234	0.41948	0.447533	0.452663	0.360628	0.209624	0.0697573	0.0716556	0.0683994	0.0744452	0.801685	0.805368	0.77231	0.767924	0.798552	0.799855	0.842302	0.84722	0.0699516	0.0684478	0.089125	0.0732684	1.94729e+08	1.78039e+08	2.15939e+08	2.61e+08	1.68934e+08	1.75782e+08	1.91039e+08	1.69419e+08	5.36753e+07	5.42937e+07	5.50296e+07	5.56116e+07	5.4227e+08	5.0396e+08	4.93533e+08	5.05091e+08	4.67547e+08	4.69842e+08	4.29427e+08	4.36445e+08	5.37911e+07	5.39844e+07	5.52235e+07	5.59224e+07	3.24799e+08	3.00394e+08	3.08019e+08	2.99767e+08	2.60229e+08	2.5241e+08	2.30855e+08	1.85013e+08	5.58058e+07	5.56504e+07	5.58835e+07	5.44872e+07	6.39675e+08	6.28186e+08	6.49191e+08	6.36147e+08	3.98396e+08	4.12208e+08	3.7484e+08	3.84412e+08	5.53786e+07	5.35594e+07	5.70514e+07	5.5301e+07	3.4252e+08	3.3359e+08	3.28187e+08	3.35584e+08	3.58026e+08	3.62131e+08	2.88502e+08	1.67699e+08	5.58058e+07	5.73245e+07	5.47195e+07	5.95561e+07	6.41348e+08	6.44295e+08	6.17848e+08	6.14339e+08	6.38842e+08	6.39884e+08	6.73841e+08	6.77776e+08	5.59613e+07	5.47583e+07	7.13e+07	5.86148e+07	1.86384e+08	5.23115e+08	3.12597e+08	6.33931e+08	3.38055e+08	6.42821e+08	2.38469e+08	4.99312e+08	3.03893e+08	6.42669e+08	3.31885e+08	6.16094e+08	1.72358e+08	4.68694e+08	2.5632e+08	4.05302e+08	3.60078e+08	6.39363e+08	1.80229e+08	4.32936e+08	2.07934e+08	3.79626e+08	2.28101e+08	6.75809e+08
Absorbance		74	25618.7	426.978	0.253215	0.228464	0.273962	0.33098	0.217036	0.22784	0.240271	0.210002	0.069284	0.0703908	0.0756258	0.0730489	0.69272	0.638319	0.627411	0.640104	0.592698	0.595595	0.544903	0.552293	0.0722255	0.072855	0.0728066	0.073631	0.416054	0.381972	0.391858	0.383158	0.334417	0.322202	0.294779	0.235806	0.0733884	0.0701981	0.0750897	0.0722255	0.815064	0.795953	0.826453	0.810538	0.50656	0.520052	0.476453	0.486761	0.0694763	0.0721772	0.0745056	0.0721772	0.435269	0.426976	0.416588	0.426976	0.46114	0.463397	0.369706	0.214478	0.0730489	0.0732913	0.0746516	0.0803328	0.821264	0.822624	0.793399	0.786579	0.815868	0.816673	0.861636	0.870363	0.0722739	0.0742139	0.0930384	0.0755283	2.02572e+08	1.82771e+08	2.1917e+08	2.64784e+08	1.73629e+08	1.82272e+08	1.92217e+08	1.68002e+08	5.54272e+07	5.63126e+07	6.05007e+07	5.84391e+07	5.54176e+08	5.10655e+08	5.01929e+08	5.12083e+08	4.74158e+08	4.76476e+08	4.35922e+08	4.41834e+08	5.77804e+07	5.8284e+07	5.82452e+07	5.89048e+07	3.32843e+08	3.05577e+08	3.13486e+08	3.06526e+08	2.67534e+08	2.57761e+08	2.35823e+08	1.88645e+08	5.87107e+07	5.61585e+07	6.00718e+07	5.77804e+07	6.52051e+08	6.36762e+08	6.61163e+08	6.4843e+08	4.05248e+08	4.16042e+08	3.81162e+08	3.89409e+08	5.5581e+07	5.77417e+07	5.96045e+07	5.77417e+07	3.48215e+08	3.41581e+08	3.33271e+08	3.41581e+08	3.68912e+08	3.70717e+08	2.95765e+08	1.71582e+08	5.84391e+07	5.86331e+07	5.97213e+07	6.42662e+07	6.57011e+08	6.58099e+08	6.3472e+08	6.29263e+08	6.52694e+08	6.53339e+08	6.89308e+08	6.9629e+08	5.78191e+07	5.93711e+07	7.44307e+07	6.04226e+07	1.92672e+08	5.32416e+08	3.1921e+08	6.44407e+08	3.44898e+08	6.57555e+08	2.41977e+08	5.07006e+08	3.10006e+08	6.54797e+08	3.37426e+08	6.31991e+08	1.77951e+08	4.75317e+08	2.62648e+08	4.10645e+08	3.69815e+08	6.53016e+08	1.80109e+08	4.38878e+08	2.12234e+08	3.85286e+08	2.33673e+08	6.92799e+08
Absorbance		76	26328.7	438.811	0.240718	0.224956	0.270141	0.329189	0.213029	0.22337	0.242154	0.205695	0.0710923	0.0730362	0.0712863	0.0724521	0.692892	0.638765	0.628145	0.642003	0.591928	0.594186	0.544143	0.5498	0.0698818	0.070172	0.0707046	0.0697851	0.416678	0.382591	0.387889	0.382591	0.331656	0.322391	0.289827	0.23031	0.0702204	0.0710923	0.0727927	0.0723062	0.821932	0.80479	0.832439	0.817853	0.505427	0.518541	0.473051	0.485839	0.0708499	0.0687711	0.0710923	0.0693019	0.431099	0.426678	0.41368	0.427118	0.465892	0.46879	0.372478	0.20928	0.0714804	0.0731336	0.073426	0.0770977	0.834403	0.829094	0.798274	0.793386	0.824947	0.828261	0.875974	0.88504	0.0710438	0.0720632	0.0931221	0.0720146	1.92575e+08	1.79965e+08	2.16113e+08	2.63352e+08	1.70423e+08	1.78696e+08	1.93723e+08	1.64556e+08	5.68738e+07	5.84289e+07	5.7029e+07	5.79617e+07	5.54314e+08	5.11012e+08	5.02516e+08	5.13602e+08	4.73543e+08	4.75349e+08	4.35315e+08	4.3984e+08	5.59054e+07	5.61376e+07	5.65637e+07	5.58281e+07	3.33342e+08	3.06073e+08	3.10311e+08	3.06073e+08	2.65325e+08	2.57913e+08	2.31862e+08	1.84248e+08	5.61763e+07	5.68738e+07	5.82342e+07	5.7845e+07	6.57545e+08	6.43832e+08	6.65952e+08	6.54282e+08	4.04342e+08	4.14833e+08	3.78441e+08	3.88671e+08	5.66799e+07	5.50169e+07	5.68738e+07	5.54415e+07	3.44879e+08	3.41342e+08	3.30944e+08	3.41694e+08	3.72713e+08	3.75032e+08	2.97982e+08	1.67424e+08	5.71843e+07	5.85069e+07	5.87408e+07	6.16782e+07	6.67522e+08	6.63275e+08	6.38619e+08	6.34708e+08	6.59958e+08	6.62609e+08	7.00779e+08	7.08032e+08	5.68351e+07	5.76505e+07	7.44976e+07	5.76116e+07	1.8627e+08	5.32663e+08	3.19708e+08	6.50689e+08	3.43111e+08	6.65399e+08	2.39732e+08	5.08059e+08	3.08192e+08	6.60117e+08	3.36319e+08	6.36664e+08	1.74559e+08	4.74446e+08	2.61619e+08	4.09587e+08	3.73873e+08	6.61284e+08	1.7914e+08	4.37577e+08	2.08055e+08	3.83556e+08	2.32703e+08	7.04406e+08
Absorbance		78	27038.8	450.647	0.250636	0.224672	0.278252	0.330685	0.21581	0.228615	0.239664	0.20706	0.0734421	0.0755375	0.0748542	0.0717439	0.699021	0.649782	0.639996	0.651067	0.595094	0.602098	0.549719	0.556319	0.0698595	0.0677913	0.0736366	0.0728591	0.426812	0.392047	0.392655	0.385117	0.334039	0.322587	0.291943	0.234421	0.069956	0.0715503	0.0719377	0.0730048	0.838453	0.822342	0.849052	0.828383	0.507714	0.52731	0.481064	0.491631	0.0696185	0.0695703	0.0760263	0.0733449	0.441309	0.435117	0.422013	0.431332	0.481313	0.481437	0.374196	0.212986	0.0715503	0.0759285	0.0731019	0.0762219	0.848762	0.849342	0.818541	0.812368	0.83817	0.84415	0.892313	0.905981	0.0708732	0.0709215	0.0939982	0.0746104	2.00509e+08	1.79737e+08	2.22602e+08	2.64548e+08	1.72648e+08	1.82892e+08	1.91731e+08	1.65648e+08	5.87537e+07	6.043e+07	5.98833e+07	5.73952e+07	5.59217e+08	5.19825e+08	5.11997e+08	5.20853e+08	4.76075e+08	4.81679e+08	4.39776e+08	4.45056e+08	5.58876e+07	5.4233e+07	5.89093e+07	5.82873e+07	3.4145e+08	3.13638e+08	3.14124e+08	3.08094e+08	2.67231e+08	2.58069e+08	2.33555e+08	1.87537e+08	5.59648e+07	5.72402e+07	5.75501e+07	5.84038e+07	6.70762e+08	6.57874e+08	6.79241e+08	6.62706e+08	4.06172e+08	4.21848e+08	3.84852e+08	3.93305e+08	5.56948e+07	5.56563e+07	6.0821e+07	5.86759e+07	3.53048e+08	3.48093e+08	3.3761e+08	3.45066e+08	3.8505e+08	3.8515e+08	2.99357e+08	1.70389e+08	5.72402e+07	6.07428e+07	5.84815e+07	6.09775e+07	6.79009e+08	6.79473e+08	6.54833e+08	6.49895e+08	6.70536e+08	6.7532e+08	7.13851e+08	7.24785e+08	5.66986e+07	5.67372e+07	7.51986e+07	5.96883e+07	1.90123e+08	5.39521e+08	3.27544e+08	6.64318e+08	3.5057e+08	6.79241e+08	2.43575e+08	5.16425e+08	3.11109e+08	6.70974e+08	3.41338e+08	6.52364e+08	1.7777e+08	4.78877e+08	2.6265e+08	4.1401e+08	3.851e+08	6.72928e+08	1.7869e+08	4.42416e+08	2.10546e+08	3.89078e+08	2.34873e+08	7.19318e+08
Absorbance		80	27748.9	462.482	0.245043	0.225498	0.274219	0.335635	0.213052	0.229867	0.236255	0.202129	0.074123	0.0746102	0.0704383	0.0721798	0.708145	0.652168	0.645402	0.656986	0.601932	0.605393	0.553665	0.561072	0.0731018	0.0693775	0.0731989	0.0715017	0.432329	0.400841	0.396933	0.388919	0.334392	0.324921	0.29315	0.232874	0.0707764	0.0733447	0.0729561	0.0721798	0.854298	0.832546	0.861698	0.840433	0.510762	0.529803	0.479326	0.492521	0.0722768	0.0720344	0.0769072	0.071986	0.443924	0.439723	0.425168	0.437357	0.489597	0.489217	0.377511	0.213321	0.0732475	0.074123	0.0709214	0.0787241	0.864093	0.862594	0.830596	0.826447	0.850208	0.855473	0.911631	0.922827	0.0730532	0.0745615	0.0933359	0.0766133	1.96034e+08	1.80398e+08	2.19375e+08	2.68508e+08	1.70442e+08	1.83893e+08	1.89004e+08	1.61703e+08	5.92984e+07	5.96882e+07	5.63507e+07	5.77439e+07	5.66516e+08	5.21734e+08	5.16322e+08	5.25589e+08	4.81545e+08	4.84314e+08	4.42932e+08	4.48858e+08	5.84814e+07	5.5502e+07	5.85591e+07	5.72014e+07	3.45863e+08	3.20673e+08	3.17546e+08	3.11135e+08	2.67514e+08	2.59937e+08	2.3452e+08	1.86299e+08	5.66211e+07	5.86758e+07	5.83649e+07	5.77439e+07	6.83438e+08	6.66036e+08	6.89358e+08	6.72347e+08	4.0861e+08	4.23843e+08	3.83461e+08	3.94017e+08	5.78214e+07	5.76275e+07	6.15258e+07	5.75888e+07	3.55139e+08	3.51779e+08	3.40135e+08	3.49886e+08	3.91677e+08	3.91373e+08	3.02009e+08	1.70656e+08	5.8598e+07	5.92984e+07	5.67371e+07	6.29793e+07	6.91274e+08	6.90075e+08	6.64477e+08	6.61158e+08	6.80166e+08	6.84379e+08	7.29305e+08	7.38262e+08	5.84426e+07	5.96492e+07	7.46687e+07	6.12907e+07	1.88216e+08	5.44125e+08	3.33268e+08	6.74737e+08	3.53459e+08	6.90675e+08	2.43942e+08	5.20955e+08	3.14341e+08	6.80852e+08	3.4501e+08	6.62817e+08	1.77168e+08	4.8293e+08	2.63725e+08	4.16226e+08	3.91525e+08	6.82272e+08	1.75353e+08	4.45895e+08	2.1041e+08	3.88739e+08	2.36333e+08	7.33783e+08
Absorbance		82	28459	474.317	0.241101	0.223172	0.272164	0.334037	0.211573	0.222895	0.233033	0.190931	0.0664191	0.0720952	0.0693692	0.0687872	0.710353	0.653892	0.644123	0.658013	0.60211	0.598978	0.549354	0.557042	0.0682061	0.0669979	0.0701463	0.0682061	0.431045	0.397345	0.393234	0.383623	0.334394	0.325289	0.292527	0.226713	0.0676257	0.0664191	0.0659855	0.0715096	0.860226	0.838303	0.866264	0.84694	0.508276	0.526796	0.477155	0.48949	0.0686903	0.0683513	0.0702922	0.0697576	0.443727	0.438247	0.424071	0.433956	0.493853	0.494627	0.375594	0.206619	0.0676741	0.0695633	0.0701949	0.0753302	0.875792	0.869314	0.836029	0.831516	0.855752	0.866264	0.917166	0.933535	0.0708274	0.0707787	0.0885164	0.0711197	1.9288e+08	1.78537e+08	2.17731e+08	2.67229e+08	1.69258e+08	1.78316e+08	1.86426e+08	1.52745e+08	5.31353e+07	5.76762e+07	5.54953e+07	5.50298e+07	5.68282e+08	5.23114e+08	5.15298e+08	5.26411e+08	4.81688e+08	4.79182e+08	4.39483e+08	4.45633e+08	5.45649e+07	5.35983e+07	5.6117e+07	5.45649e+07	3.44836e+08	3.17876e+08	3.14587e+08	3.06899e+08	2.67515e+08	2.60231e+08	2.34022e+08	1.8137e+08	5.41006e+07	5.31353e+07	5.27884e+07	5.72077e+07	6.88181e+08	6.70643e+08	6.93011e+08	6.77552e+08	4.0662e+08	4.21437e+08	3.81724e+08	3.91592e+08	5.49523e+07	5.4681e+07	5.62337e+07	5.5806e+07	3.54982e+08	3.50597e+08	3.39256e+08	3.47165e+08	3.95082e+08	3.95702e+08	3.00475e+08	1.65295e+08	5.41392e+07	5.56507e+07	5.61559e+07	6.02641e+07	7.00633e+08	6.95452e+08	6.68823e+08	6.65212e+08	6.84602e+08	6.93011e+08	7.33733e+08	7.46828e+08	5.66619e+07	5.6623e+07	7.08132e+07	5.68957e+07	1.85709e+08	5.45698e+08	3.31356e+08	6.79412e+08	3.5279e+08	6.98042e+08	2.4248e+08	5.20854e+08	3.10743e+08	6.85282e+08	3.43211e+08	6.67018e+08	1.73787e+08	4.80435e+08	2.63873e+08	4.14029e+08	3.95392e+08	6.88806e+08	1.69585e+08	4.42558e+08	2.07696e+08	3.86658e+08	2.32885e+08	7.4028e+08
Absorbance		84	29168.9	486.148	0.240698	0.225504	0.274788	0.341442	0.214044	0.227583	0.234021	0.193081	0.071164	0.0733498	0.0746177	0.0734472	0.71922	0.660467	0.65208	0.663489	0.606558	0.60789	0.555197	0.567631	0.0747154	0.0696647	0.0712125	0.0700994	0.435972	0.405319	0.398265	0.391831	0.337667	0.329247	0.296215	0.227444	0.0709703	0.0713579	0.068363	0.0707766	0.87575	0.851712	0.882915	0.862964	0.515025	0.529675	0.482731	0.496961	0.0704863	0.0724256	0.0735933	0.0716973	0.447688	0.446192	0.427525	0.43811	0.508742	0.509141	0.383496	0.20637	0.0737395	0.074032	0.0753509	0.0774104	0.896311	0.887334	0.85259	0.848219	0.874208	0.882287	0.936677	0.950399	0.0715518	0.0718914	0.0929722	0.073837	1.92558e+08	1.80403e+08	2.19831e+08	2.73153e+08	1.71235e+08	1.82066e+08	1.87216e+08	1.54465e+08	5.69312e+07	5.86798e+07	5.96941e+07	5.87577e+07	5.75376e+08	5.28374e+08	5.21664e+08	5.30791e+08	4.85246e+08	4.86312e+08	4.44158e+08	4.54105e+08	5.97723e+07	5.57317e+07	5.697e+07	5.60795e+07	3.48778e+08	3.24255e+08	3.18612e+08	3.13464e+08	2.70133e+08	2.63397e+08	2.36972e+08	1.81955e+08	5.67762e+07	5.70863e+07	5.46904e+07	5.66213e+07	7.006e+08	6.8137e+08	7.06332e+08	6.90372e+08	4.1202e+08	4.2374e+08	3.86185e+08	3.97568e+08	5.6389e+07	5.79404e+07	5.88747e+07	5.73578e+07	3.5815e+08	3.56953e+08	3.4202e+08	3.50488e+08	4.06994e+08	4.07313e+08	3.06797e+08	1.65096e+08	5.89916e+07	5.92256e+07	6.02807e+07	6.19283e+07	7.17049e+08	7.09867e+08	6.82072e+08	6.78575e+08	6.99366e+08	7.0583e+08	7.49341e+08	7.60319e+08	5.72414e+07	5.75131e+07	7.43777e+07	5.90696e+07	1.86481e+08	5.51875e+08	3.36516e+08	6.90985e+08	3.57552e+08	7.13458e+08	2.46492e+08	5.26228e+08	3.16038e+08	6.98352e+08	3.46254e+08	6.80323e+08	1.76651e+08	4.85779e+08	2.66765e+08	4.1788e+08	4.07153e+08	7.02598e+08	1.70841e+08	4.49131e+08	2.09464e+08	3.91877e+08	2.35946e+08	7.5483e+08
Absorbance		86	29878.7	497.979	0.240216	0.222342	0.271228	0.335926	0.208581	0.222758	0.23087	0.189879	0.0652242	0.0748255	0.0707056	0.0668178	0.720063	0.66378	0.653573	0.664163	0.606187	0.607193	0.551635	0.565749	0.068029	0.0663343	0.0707544	0.0658513	0.440531	0.408777	0.395995	0.385893	0.335028	0.323082	0.293233	0.226445	0.0672534	0.0666727	0.068126	0.0689031	0.882685	0.860166	0.888422	0.869587	0.512257	0.526801	0.480773	0.494154	0.066963	0.0664793	0.0683687	0.066576	0.448613	0.446172	0.426906	0.438818	0.517279	0.519194	0.382977	0.198507	0.0687573	0.0713406	0.0682716	0.0748748	0.903769	0.896845	0.862578	0.858966	0.88079	0.887781	0.945606	0.962776	0.0670598	0.0701202	0.0865637	0.0708032	1.92173e+08	1.77874e+08	2.16983e+08	2.68741e+08	1.66865e+08	1.78206e+08	1.84696e+08	1.51903e+08	5.21793e+07	5.98604e+07	5.65645e+07	5.34542e+07	5.76051e+08	5.31024e+08	5.22858e+08	5.3133e+08	4.84949e+08	4.85754e+08	4.41308e+08	4.52599e+08	5.44232e+07	5.30674e+07	5.66035e+07	5.2681e+07	3.52425e+08	3.27021e+08	3.16796e+08	3.08714e+08	2.68022e+08	2.58465e+08	2.34586e+08	1.81156e+08	5.38027e+07	5.33381e+07	5.45008e+07	5.51225e+07	7.06148e+08	6.88133e+08	7.10738e+08	6.9567e+08	4.09806e+08	4.21441e+08	3.84619e+08	3.95324e+08	5.35704e+07	5.31834e+07	5.4695e+07	5.32608e+07	3.5889e+08	3.56938e+08	3.41525e+08	3.51055e+08	4.13823e+08	4.15355e+08	3.06382e+08	1.58805e+08	5.50059e+07	5.70725e+07	5.46173e+07	5.98999e+07	7.23015e+08	7.17476e+08	6.90062e+08	6.87172e+08	7.04632e+08	7.10225e+08	7.56484e+08	7.7022e+08	5.36478e+07	5.60961e+07	6.9251e+07	5.66426e+07	1.85023e+08	5.53537e+08	3.39723e+08	6.97141e+08	3.57914e+08	7.20246e+08	2.42862e+08	5.27094e+08	3.12755e+08	7.03204e+08	3.4629e+08	6.88617e+08	1.72536e+08	4.85352e+08	2.63244e+08	4.15623e+08	4.14589e+08	7.07428e+08	1.683e+08	4.46954e+08	2.07871e+08	3.89971e+08	2.32594e+08	7.63352e+08
Absorbance		88	30588.6	509.811	0.243563	0.222407	0.276662	0.342652	0.214158	0.225932	0.231167	0.190246	0.0695412	0.0759293	0.0759784	0.073187	0.72934	0.673196	0.662826	0.671064	0.612195	0.613718	0.557524	0.577481	0.0678503	0.0693476	0.0742623	0.071725	0.452258	0.423549	0.402728	0.39212	0.338496	0.327048	0.296284	0.227531	0.071336	0.0710444	0.0677538	0.0702195	0.901611	0.87607	0.907904	0.881059	0.515816	0.531657	0.484383	0.497799	0.0692025	0.0707046	0.071871	0.0695896	0.455425	0.461231	0.431384	0.443811	0.535461	0.534895	0.385256	0.207323	0.0697833	0.0710444	0.0703649	0.0755365	0.922838	0.910917	0.879494	0.87669	0.897031	0.906571	0.964482	0.9776	0.071871	0.0704619	0.0918388	0.0748499	1.9485e+08	1.77926e+08	2.2133e+08	2.74121e+08	1.71326e+08	1.80745e+08	1.84934e+08	1.52196e+08	5.5633e+07	6.07434e+07	6.07827e+07	5.85496e+07	5.83472e+08	5.38557e+08	5.30261e+08	5.36851e+08	4.89756e+08	4.90974e+08	4.46019e+08	4.61985e+08	5.42802e+07	5.54781e+07	5.94098e+07	5.738e+07	3.61807e+08	3.38839e+08	3.22182e+08	3.13696e+08	2.70797e+08	2.61638e+08	2.37027e+08	1.82025e+08	5.70688e+07	5.68356e+07	5.42031e+07	5.61756e+07	7.21288e+08	7.00856e+08	7.26323e+08	7.04847e+08	4.12653e+08	4.25325e+08	3.87506e+08	3.98239e+08	5.5362e+07	5.65636e+07	5.74968e+07	5.56717e+07	3.6434e+08	3.68985e+08	3.45108e+08	3.55049e+08	4.28369e+08	4.27916e+08	3.08205e+08	1.65859e+08	5.58267e+07	5.68356e+07	5.62919e+07	6.04292e+07	7.3827e+08	7.28734e+08	7.03595e+08	7.01352e+08	7.17625e+08	7.25257e+08	7.71586e+08	7.8208e+08	5.74968e+07	5.63695e+07	7.3471e+07	5.98799e+07	1.86388e+08	5.61014e+08	3.50323e+08	7.11072e+08	3.66662e+08	7.33502e+08	2.47726e+08	5.33556e+08	3.17939e+08	7.15585e+08	3.50078e+08	7.02474e+08	1.76036e+08	4.90365e+08	2.66217e+08	4.18989e+08	4.28143e+08	7.21441e+08	1.68565e+08	4.54002e+08	2.09526e+08	3.92873e+08	2.37032e+08	7.76833e+08
Absorbance		90	31298.5	521.642	0.243304	0.223851	0.276084	0.346207	0.211886	0.226825	0.233116	0.189411	0.0718684	0.0735719	0.0705104	0.0742551	0.733268	0.676746	0.664978	0.672078	0.616407	0.618797	0.56525	0.576436	0.0712859	0.0707526	0.0721113	0.0730845	0.463846	0.430762	0.40711	0.391318	0.339859	0.33033	0.294585	0.229191	0.0689636	0.0684332	0.0724517	0.072695	0.914769	0.88756	0.915108	0.894285	0.518128	0.537133	0.487602	0.502532	0.0706073	0.069688	0.0735719	0.0703652	0.461696	0.464806	0.433546	0.44326	0.549065	0.549502	0.39071	0.205165	0.071577	0.075331	0.0741574	0.0770481	0.938049	0.927819	0.894608	0.893962	0.90939	0.920559	0.973742	0.993969	0.0717227	0.0729384	0.0907306	0.075968	1.94643e+08	1.7908e+08	2.20867e+08	2.76966e+08	1.69509e+08	1.8146e+08	1.86493e+08	1.51528e+08	5.74947e+07	5.88575e+07	5.64083e+07	5.94041e+07	5.86614e+08	5.41397e+08	5.31982e+08	5.37662e+08	4.93126e+08	4.95037e+08	4.522e+08	4.61149e+08	5.70287e+07	5.66021e+07	5.76891e+07	5.84676e+07	3.71077e+08	3.44609e+08	3.25688e+08	3.13055e+08	2.71887e+08	2.64264e+08	2.35668e+08	1.83353e+08	5.51709e+07	5.47466e+07	5.79614e+07	5.8156e+07	7.31815e+08	7.10048e+08	7.32086e+08	7.15428e+08	4.14503e+08	4.29707e+08	3.90082e+08	4.02025e+08	5.64858e+07	5.57504e+07	5.88575e+07	5.62921e+07	3.69356e+08	3.71844e+08	3.46836e+08	3.54608e+08	4.39252e+08	4.39602e+08	3.12568e+08	1.64132e+08	5.72616e+07	6.02648e+07	5.9326e+07	6.16385e+07	7.50439e+08	7.42255e+08	7.15686e+08	7.1517e+08	7.27512e+08	7.36447e+08	7.78994e+08	7.95175e+08	5.73782e+07	5.83507e+07	7.25845e+07	6.07744e+07	1.86862e+08	5.64006e+08	3.57843e+08	7.20932e+08	3.706e+08	7.46347e+08	2.48916e+08	5.34822e+08	3.19371e+08	7.23757e+08	3.50722e+08	7.15428e+08	1.75484e+08	4.94082e+08	2.68076e+08	4.22105e+08	4.39427e+08	7.31979e+08	1.69011e+08	4.56674e+08	2.0951e+08	3.96054e+08	2.3835e+08	7.87084e+08
Absorbance		92	32008.4	533.473	0.243429	0.218104	0.275721	0.34653	0.212836	0.220489	0.226406	0.19078	0.0758409	0.0762328	0.0728636	0.0715038	0.738168	0.677754	0.667689	0.677559	0.619558	0.62248	0.56597	0.579033	0.0714069	0.0722803	0.0713584	0.0702933	0.464502	0.438566	0.409632	0.395091	0.341897	0.332864	0.299812	0.227377	0.0713584	0.0700999	0.0716493	0.0734964	0.921332	0.894068	0.925123	0.902529	0.518546	0.535994	0.487639	0.500859	0.0731556	0.0727663	0.0708739	0.071213	0.463903	0.46775	0.437889	0.447924	0.562202	0.565063	0.394785	0.202683	0.0715038	0.0769197	0.0740813	0.079184	0.952629	0.939552	0.906159	0.904175	0.920303	0.934924	0.985561	1.00509	0.0720861	0.0720861	0.090737	0.0758409	1.94743e+08	1.74483e+08	2.20577e+08	2.77224e+08	1.70268e+08	1.76391e+08	1.81125e+08	1.52624e+08	6.06727e+07	6.09863e+07	5.82909e+07	5.72031e+07	5.90535e+08	5.42203e+08	5.34151e+08	5.42047e+08	4.95647e+08	4.97984e+08	4.52776e+08	4.63227e+08	5.71255e+07	5.78243e+07	5.70867e+07	5.62346e+07	3.71602e+08	3.50853e+08	3.27706e+08	3.16073e+08	2.73517e+08	2.66291e+08	2.39849e+08	1.81901e+08	5.70867e+07	5.60799e+07	5.73194e+07	5.87971e+07	7.37065e+08	7.15255e+08	7.40098e+08	7.22023e+08	4.14837e+08	4.28795e+08	3.90112e+08	4.00687e+08	5.85244e+07	5.82131e+07	5.66991e+07	5.69704e+07	3.71123e+08	3.742e+08	3.50311e+08	3.58339e+08	4.49762e+08	4.5205e+08	3.15828e+08	1.62146e+08	5.72031e+07	6.15357e+07	5.92651e+07	6.33472e+07	7.62103e+08	7.51641e+08	7.24927e+08	7.2334e+08	7.36243e+08	7.4794e+08	7.88449e+08	8.04072e+08	5.76689e+07	5.76689e+07	7.25896e+07	6.06727e+07	1.84613e+08	5.66369e+08	3.61227e+08	7.2616e+08	3.72661e+08	7.56872e+08	2.489e+08	5.38099e+08	3.21889e+08	7.31061e+08	3.54325e+08	7.24134e+08	1.7333e+08	4.96815e+08	2.69904e+08	4.21816e+08	4.50906e+08	7.42091e+08	1.66874e+08	4.58001e+08	2.10875e+08	3.95399e+08	2.38987e+08	7.9626e+08
Absorbance		94	32718.3	545.305	0.239074	0.217625	0.275854	0.348961	0.217829	0.22655	0.230731	0.188458	0.0715291	0.0751848	0.0735237	0.071044	0.741832	0.685052	0.675978	0.684256	0.62328	0.62536	0.567078	0.580188	0.0746956	0.071238	0.0714806	0.0711895	0.474401	0.446362	0.408906	0.396934	0.340764	0.333694	0.300633	0.22655	0.069882	0.0716748	0.0730851	0.0693021	0.935584	0.903441	0.933813	0.912433	0.520314	0.539274	0.492828	0.505957	0.0709471	0.0699787	0.0730364	0.0717719	0.465653	0.473053	0.438269	0.454023	0.579249	0.582228	0.395499	0.202207	0.071335	0.0724523	0.0753806	0.0772455	0.967615	0.952963	0.921958	0.91751	0.931697	0.948187	1.00055	1.0208	0.0743046	0.0714806	0.0892627	0.0740604	1.91259e+08	1.741e+08	2.20683e+08	2.79169e+08	1.74263e+08	1.8124e+08	1.84585e+08	1.50767e+08	5.72233e+07	6.01478e+07	5.8819e+07	5.68352e+07	5.93465e+08	5.48042e+08	5.40782e+08	5.47404e+08	4.98624e+08	5.00288e+08	4.53663e+08	4.6415e+08	5.97565e+07	5.69904e+07	5.71845e+07	5.69516e+07	3.79521e+08	3.5709e+08	3.27125e+08	3.17547e+08	2.72611e+08	2.66956e+08	2.40507e+08	1.8124e+08	5.59056e+07	5.73398e+07	5.84681e+07	5.54417e+07	7.48467e+08	7.22753e+08	7.47051e+08	7.29946e+08	4.16251e+08	4.31419e+08	3.94262e+08	4.04766e+08	5.67577e+07	5.5983e+07	5.84291e+07	5.74175e+07	3.72523e+08	3.78443e+08	3.50615e+08	3.63218e+08	4.63399e+08	4.65782e+08	3.16399e+08	1.61765e+08	5.7068e+07	5.79619e+07	6.03045e+07	6.17964e+07	7.74092e+08	7.62371e+08	7.37567e+08	7.34008e+08	7.45358e+08	7.5855e+08	8.00436e+08	8.16636e+08	5.94437e+07	5.71845e+07	7.14101e+07	5.92484e+07	1.8268e+08	5.70754e+08	3.68305e+08	7.3561e+08	3.75483e+08	7.68231e+08	2.49926e+08	5.44093e+08	3.22336e+08	7.38498e+08	3.56917e+08	7.35787e+08	1.77752e+08	4.99456e+08	2.69783e+08	4.23835e+08	4.64591e+08	7.51954e+08	1.67676e+08	4.58906e+08	2.10873e+08	3.99514e+08	2.39082e+08	8.08536e+08
Absorbance		96	33428.2	557.137	0.239693	0.215889	0.272649	0.345699	0.209397	0.222064	0.218417	0.185248	0.0715105	0.0715105	0.0696092	0.0703882	0.750904	0.686558	0.675033	0.683148	0.621939	0.625074	0.561907	0.581379	0.0694633	0.068783	0.0689773	0.0647717	0.477187	0.45324	0.408445	0.397544	0.339044	0.327704	0.297657	0.219652	0.0659278	0.0685403	0.0679099	0.0662656	0.939828	0.911207	0.941636	0.918703	0.517825	0.534244	0.489035	0.503852	0.0692202	0.064387	0.0701933	0.0693174	0.468203	0.472857	0.43866	0.452182	0.59356	0.593398	0.390969	0.199773	0.0693174	0.0711198	0.0699012	0.0739604	0.971633	0.958253	0.92633	0.925631	0.942724	0.956001	1.00806	1.02625	0.0679099	0.071364	0.0882455	0.071364	1.91754e+08	1.72711e+08	2.1812e+08	2.76559e+08	1.67518e+08	1.77651e+08	1.74734e+08	1.48199e+08	5.72084e+07	5.72084e+07	5.56874e+07	5.63106e+07	6.00724e+08	5.49246e+08	5.40026e+08	5.46518e+08	4.97551e+08	5.00059e+08	4.49525e+08	4.65103e+08	5.55706e+07	5.50264e+07	5.51818e+07	5.18173e+07	3.8175e+08	3.62592e+08	3.26756e+08	3.18035e+08	2.71235e+08	2.62163e+08	2.38126e+08	1.75722e+08	5.27422e+07	5.48323e+07	5.43279e+07	5.30124e+07	7.51862e+08	7.28966e+08	7.53309e+08	7.34962e+08	4.1426e+08	4.27395e+08	3.91228e+08	4.03082e+08	5.53762e+07	5.15096e+07	5.61547e+07	5.54539e+07	3.74563e+08	3.78285e+08	3.50928e+08	3.61745e+08	4.74848e+08	4.74718e+08	3.12775e+08	1.59818e+08	5.54539e+07	5.68959e+07	5.59209e+07	5.91683e+07	7.77306e+08	7.66603e+08	7.41064e+08	7.40505e+08	7.54179e+08	7.648e+08	8.06446e+08	8.20999e+08	5.43279e+07	5.70912e+07	7.05964e+07	5.70912e+07	1.82233e+08	5.74985e+08	3.72171e+08	7.40414e+08	3.76424e+08	7.71954e+08	2.47339e+08	5.43272e+08	3.22395e+08	7.44135e+08	3.56337e+08	7.40784e+08	1.72585e+08	4.98805e+08	2.66699e+08	4.20828e+08	4.74783e+08	7.5949e+08	1.61466e+08	4.57314e+08	2.06924e+08	3.97155e+08	2.36297e+08	8.13722e+08
Absorbance		98	34138	568.967	0.241585	0.221928	0.276698	0.355198	0.212457	0.221928	0.224553	0.185857	0.067749	0.0804921	0.0708999	0.0710945	0.753798	0.694304	0.680226	0.691654	0.630012	0.631247	0.572166	0.592218	0.0696853	0.0679422	0.0679905	0.0702679	0.495554	0.467022	0.416107	0.399826	0.341285	0.330008	0.300219	0.222341	0.0690066	0.0685709	0.0709972	0.0717765	0.952796	0.924111	0.952055	0.928294	0.518119	0.539338	0.492461	0.50669	0.0704136	0.0688613	0.071338	0.0694428	0.479805	0.487608	0.444598	0.455665	0.610366	0.611379	0.39755	0.199378	0.070365	0.0747605	0.0716303	0.0746623	0.987909	0.9729	0.947271	0.943264	0.953909	0.967115	1.02088	1.04371	0.0722643	0.0710945	0.0913196	0.0738778	1.93268e+08	1.77542e+08	2.21358e+08	2.84158e+08	1.69965e+08	1.77542e+08	1.79643e+08	1.48685e+08	5.41992e+07	6.43937e+07	5.67199e+07	5.68756e+07	6.03039e+08	5.55443e+08	5.44181e+08	5.53324e+08	5.04009e+08	5.04998e+08	4.57733e+08	4.73774e+08	5.57482e+07	5.43538e+07	5.43924e+07	5.62143e+07	3.96443e+08	3.73617e+08	3.32885e+08	3.19861e+08	2.73028e+08	2.64006e+08	2.40176e+08	1.77873e+08	5.52053e+07	5.48567e+07	5.67977e+07	5.74212e+07	7.62237e+08	7.39288e+08	7.61644e+08	7.42636e+08	4.14495e+08	4.31471e+08	3.93969e+08	4.05352e+08	5.63309e+07	5.5089e+07	5.70704e+07	5.55542e+07	3.83844e+08	3.90086e+08	3.55678e+08	3.64532e+08	4.88293e+08	4.89103e+08	3.1804e+08	1.59502e+08	5.6292e+07	5.98084e+07	5.73042e+07	5.97298e+07	7.90327e+08	7.7832e+08	7.57817e+08	7.54611e+08	7.63127e+08	7.73692e+08	8.16703e+08	8.34969e+08	5.78114e+07	5.68756e+07	7.30557e+07	5.91022e+07	1.85405e+08	5.79241e+08	3.8503e+08	7.50763e+08	3.86965e+08	7.84324e+08	2.52758e+08	5.48752e+08	3.26373e+08	7.5214e+08	3.60105e+08	7.56214e+08	1.73754e+08	5.04504e+08	2.68517e+08	4.22983e+08	4.88698e+08	7.6841e+08	1.64164e+08	4.65753e+08	2.09024e+08	3.99661e+08	2.38771e+08	8.25836e+08
Absorbance		100	34848	580.799	0.239736	0.218587	0.277475	0.355187	0.209183	0.216757	0.220765	0.183509	0.0702457	0.0803516	0.0709702	0.0752448	0.762342	0.699439	0.683503	0.696164	0.632012	0.636611	0.572126	0.591398	0.0745619	0.0693298	0.0714054	0.0735883	0.500641	0.478837	0.420932	0.405415	0.343715	0.334839	0.302113	0.22316	0.0733938	0.0728594	0.074952	0.0730537	0.964285	0.931524	0.961646	0.937526	0.523186	0.539368	0.497145	0.509572	0.0739288	0.0750984	0.0769077	0.0736855	0.478837	0.491253	0.44702	0.458783	0.629731	0.626245	0.402709	0.197319	0.0724227	0.0768097	0.0750984	0.0787246	1.00095	0.985594	0.958277	0.95272	0.968464	0.985198	1.03513	1.05915	0.0738801	0.0729565	0.0931839	0.075831	1.91789e+08	1.74869e+08	2.2198e+08	2.8415e+08	1.67346e+08	1.73406e+08	1.76612e+08	1.46808e+08	5.61966e+07	6.42812e+07	5.67761e+07	6.01959e+07	6.09873e+08	5.59551e+08	5.46802e+08	5.56931e+08	5.0561e+08	5.09289e+08	4.577e+08	4.73119e+08	5.96496e+07	5.54638e+07	5.71243e+07	5.88706e+07	4.00513e+08	3.83069e+08	3.36746e+08	3.24332e+08	2.74972e+08	2.67871e+08	2.41691e+08	1.78528e+08	5.8715e+07	5.82875e+07	5.99616e+07	5.84429e+07	7.71428e+08	7.45219e+08	7.69317e+08	7.50021e+08	4.18549e+08	4.31495e+08	3.97716e+08	4.07658e+08	5.9143e+07	6.00787e+07	6.15262e+07	5.89484e+07	3.83069e+08	3.93002e+08	3.57616e+08	3.67027e+08	5.03785e+08	5.00996e+08	3.22167e+08	1.57855e+08	5.79382e+07	6.14478e+07	6.00787e+07	6.29797e+07	8.00762e+08	7.88476e+08	7.66622e+08	7.62176e+08	7.74771e+08	7.88158e+08	8.28108e+08	8.47323e+08	5.91041e+07	5.83652e+07	7.45471e+07	6.06648e+07	1.83329e+08	5.84712e+08	3.91791e+08	7.58324e+08	3.88036e+08	7.94619e+08	2.53065e+08	5.51867e+08	3.30539e+08	7.59669e+08	3.62321e+08	7.64399e+08	1.70376e+08	5.07449e+08	2.71421e+08	4.25022e+08	5.02391e+08	7.81465e+08	1.6171e+08	4.6541e+08	2.10109e+08	4.02687e+08	2.40011e+08	8.37715e+08
Absorbance		102	35557.7	592.629	0.236668	0.217533	0.278692	0.356058	0.20687	0.220137	0.21542	0.177301	0.0685185	0.0743751	0.0699752	0.0704132	0.764369	0.704865	0.685374	0.699029	0.633969	0.635218	0.576459	0.594307	0.0693919	0.0723163	0.0682761	0.0725119	0.514574	0.492661	0.425193	0.4095	0.341365	0.328739	0.297992	0.219999	0.0669699	0.0690035	0.0694405	0.0691977	0.97168	0.938821	0.965901	0.941708	0.520161	0.536796	0.498102	0.508257	0.0705593	0.0687609	0.0692948	0.0696349	0.485892	0.501636	0.450727	0.460299	0.640976	0.628478	0.400245	0.195942	0.0665354	0.0709004	0.0704619	0.0735406	1.00723	0.9899	0.969359	0.962469	0.974014	0.989092	1.04366	1.06741	0.0693434	0.069052	0.0899826	0.0719252	1.89335e+08	1.74026e+08	2.22954e+08	2.84847e+08	1.65496e+08	1.76109e+08	1.72336e+08	1.41841e+08	5.48148e+07	5.95001e+07	5.59802e+07	5.63306e+07	6.11495e+08	5.63892e+08	5.48299e+08	5.59223e+08	5.07175e+08	5.08174e+08	4.61167e+08	4.75446e+08	5.55136e+07	5.7853e+07	5.46209e+07	5.80095e+07	4.1166e+08	3.94129e+08	3.40155e+08	3.276e+08	2.73092e+08	2.62991e+08	2.38393e+08	1.76e+08	5.3576e+07	5.52028e+07	5.55524e+07	5.53581e+07	7.77344e+08	7.51057e+08	7.72721e+08	7.53366e+08	4.16129e+08	4.29437e+08	3.98482e+08	4.06606e+08	5.64475e+07	5.50087e+07	5.54358e+07	5.57079e+07	3.88713e+08	4.01309e+08	3.60581e+08	3.68239e+08	5.12781e+08	5.02782e+08	3.20196e+08	1.56754e+08	5.32283e+07	5.67203e+07	5.63695e+07	5.88325e+07	8.05784e+08	7.9192e+08	7.75487e+08	7.69976e+08	7.79211e+08	7.91273e+08	8.34926e+08	8.53931e+08	5.54747e+07	5.52416e+07	7.19861e+07	5.75402e+07	1.8168e+08	5.87694e+08	4.02894e+08	7.64201e+08	3.95011e+08	7.98852e+08	2.539e+08	5.53761e+08	3.33877e+08	7.63043e+08	3.6441e+08	7.72732e+08	1.70803e+08	5.07675e+08	2.68042e+08	4.22783e+08	5.07782e+08	7.85242e+08	1.57088e+08	4.68307e+08	2.07196e+08	4.02544e+08	2.38475e+08	8.44428e+08
Absorbance		104	36267.3	604.456	0.240324	0.220006	0.285249	0.363101	0.209858	0.218776	0.220622	0.17939	0.0692995	0.0742137	0.0700259	0.0699774	0.770128	0.71052	0.692272	0.703378	0.638121	0.639378	0.583609	0.600701	0.0734315	0.070899	0.0701228	0.0723582	0.525946	0.506718	0.432391	0.415962	0.345112	0.335183	0.306189	0.219185	0.0704137	0.0690577	0.0741647	0.068961	0.98076	0.945896	0.976441	0.95696	0.524564	0.53916	0.501713	0.514469	0.0704622	0.0712391	0.0723582	0.0718226	0.493027	0.514469	0.456961	0.466394	0.653075	0.64136	0.404925	0.19714	0.071774	0.0744584	0.0709962	0.0752915	1.01867	1.00178	0.979184	0.973715	0.986719	1.00095	1.05339	1.08251	0.0721634	0.0728945	0.0918391	0.0733826	1.9226e+08	1.76005e+08	2.28199e+08	2.90481e+08	1.67886e+08	1.7502e+08	1.76498e+08	1.43512e+08	5.54396e+07	5.93709e+07	5.60207e+07	5.59819e+07	6.16103e+08	5.68416e+08	5.53817e+08	5.62703e+08	5.10497e+08	5.11502e+08	4.66887e+08	4.80561e+08	5.87452e+07	5.67192e+07	5.60982e+07	5.78866e+07	4.20757e+08	4.05374e+08	3.45913e+08	3.32769e+08	2.7609e+08	2.68146e+08	2.44951e+08	1.75348e+08	5.6331e+07	5.52462e+07	5.93318e+07	5.51688e+07	7.84608e+08	7.56717e+08	7.81153e+08	7.65568e+08	4.19651e+08	4.31328e+08	4.0137e+08	4.11575e+08	5.63698e+07	5.69913e+07	5.78866e+07	5.74581e+07	3.94422e+08	4.11575e+08	3.65568e+08	3.73115e+08	5.2246e+08	5.13088e+08	3.2394e+08	1.57712e+08	5.74192e+07	5.95667e+07	5.67969e+07	6.02332e+07	8.14934e+08	8.01422e+08	7.83347e+08	7.78972e+08	7.89375e+08	8.0076e+08	8.4271e+08	8.66011e+08	5.77307e+07	5.83156e+07	7.34713e+07	5.87061e+07	1.84132e+08	5.92259e+08	4.13066e+08	7.70662e+08	4.02999e+08	8.08178e+08	2.5934e+08	5.5826e+08	3.39341e+08	7.7336e+08	3.69342e+08	7.81159e+08	1.71453e+08	5.11e+08	2.72118e+08	4.2549e+08	5.17774e+08	7.95068e+08	1.60005e+08	4.73724e+08	2.1015e+08	4.06473e+08	2.40826e+08	8.54361e+08
Absorbance		106	36977.1	616.285	0.240124	0.211443	0.276929	0.360036	0.201406	0.211579	0.210227	0.171874	0.0646046	0.0723486	0.0686298	0.0689222	0.775223	0.707205	0.691591	0.699016	0.635462	0.635821	0.58019	0.599771	0.0664913	0.0659583	0.0676079	0.0679482	0.531589	0.518079	0.431908	0.411693	0.339195	0.328783	0.302542	0.215592	0.0658615	0.0645563	0.0664913	0.0682402	0.984572	0.948383	0.977404	0.958095	0.521797	0.540018	0.497456	0.516299	0.0664428	0.0633995	0.0686785	0.0667338	0.494329	0.514391	0.454648	0.466907	0.652691	0.641068	0.402873	0.188696	0.0679969	0.0719556	0.0668308	0.0719065	1.02042	1.0047	0.984572	0.97701	0.994316	1.00555	1.05835	1.08625	0.0682889	0.0688247	0.0865845	0.0698984	1.92099e+08	1.69155e+08	2.21543e+08	2.88029e+08	1.61125e+08	1.69263e+08	1.68181e+08	1.37499e+08	5.16837e+07	5.78789e+07	5.49039e+07	5.51378e+07	6.20178e+08	5.65764e+08	5.53272e+08	5.59212e+08	5.08369e+08	5.08657e+08	4.64152e+08	4.79816e+08	5.31931e+07	5.27667e+07	5.40863e+07	5.43586e+07	4.25272e+08	4.14463e+08	3.45526e+08	3.29354e+08	2.71356e+08	2.63027e+08	2.42033e+08	1.72474e+08	5.26892e+07	5.16451e+07	5.31931e+07	5.45922e+07	7.87657e+08	7.58706e+08	7.81924e+08	7.66476e+08	4.17438e+08	4.32014e+08	3.97965e+08	4.13039e+08	5.31543e+07	5.07196e+07	5.49428e+07	5.3387e+07	3.95463e+08	4.11513e+08	3.63718e+08	3.73525e+08	5.22153e+08	5.12855e+08	3.22298e+08	1.50957e+08	5.43975e+07	5.75645e+07	5.34647e+07	5.75252e+07	8.16335e+08	8.03763e+08	7.87657e+08	7.81608e+08	7.95453e+08	8.04437e+08	8.46679e+08	8.69002e+08	5.46311e+07	5.50598e+07	6.92676e+07	5.59188e+07	1.80627e+08	5.92971e+08	4.19867e+08	7.73182e+08	4.03488e+08	8.10049e+08	2.54786e+08	5.56242e+08	3.3744e+08	7.742e+08	3.68622e+08	7.84633e+08	1.65194e+08	5.08513e+08	2.67191e+08	4.24726e+08	5.17504e+08	7.99945e+08	1.5284e+08	4.71984e+08	2.07254e+08	4.05502e+08	2.36628e+08	8.5784e+08
Absorbance		108	37686.8	628.113	0.241513	0.215161	0.279913	0.36735	0.203584	0.212187	0.218224	0.173236	0.067749	0.075055	0.071679	0.0745641	0.776412	0.713528	0.694712	0.706534	0.638736	0.642167	0.581839	0.605841	0.0686676	0.0691519	0.0686676	0.0680872	0.54757	0.539911	0.441046	0.422946	0.342647	0.334448	0.303449	0.215365	0.0679422	0.0707539	0.0684741	0.0707053	0.994795	0.959143	0.987105	0.9633	0.523189	0.544664	0.503385	0.515267	0.0695397	0.0692973	0.0713866	0.0710945	0.502201	0.524708	0.463403	0.473366	0.663341	0.653368	0.407679	0.192114	0.0725083	0.0713379	0.0699279	0.0780122	1.02955	1.01314	0.996021	0.99154	1.00262	1.01785	1.07033	1.09905	0.0720691	0.0720203	0.0913196	0.0746623	1.9321e+08	1.72129e+08	2.23931e+08	2.9388e+08	1.62867e+08	1.6975e+08	1.74579e+08	1.38589e+08	5.41992e+07	6.0044e+07	5.73432e+07	5.96513e+07	6.21129e+08	5.70822e+08	5.5577e+08	5.65227e+08	5.10989e+08	5.13733e+08	4.65471e+08	4.84672e+08	5.49341e+07	5.53215e+07	5.49341e+07	5.44697e+07	4.38056e+08	4.31928e+08	3.52837e+08	3.38357e+08	2.74118e+08	2.67558e+08	2.42759e+08	1.72292e+08	5.43538e+07	5.66031e+07	5.47792e+07	5.65642e+07	7.95836e+08	7.67314e+08	7.89684e+08	7.7064e+08	4.18552e+08	4.35731e+08	4.02708e+08	4.12214e+08	5.56318e+07	5.54378e+07	5.71093e+07	5.68756e+07	4.01761e+08	4.19767e+08	3.70722e+08	3.78693e+08	5.30673e+08	5.22695e+08	3.26143e+08	1.53691e+08	5.80067e+07	5.70703e+07	5.59423e+07	6.24098e+07	8.23639e+08	8.10514e+08	7.96817e+08	7.93232e+08	8.02098e+08	8.14283e+08	8.56264e+08	8.79241e+08	5.76552e+07	5.76162e+07	7.30557e+07	5.97298e+07	1.82669e+08	5.95976e+08	4.34992e+08	7.81575e+08	4.10764e+08	8.17076e+08	2.58905e+08	5.60498e+08	3.45597e+08	7.80162e+08	3.74708e+08	7.95025e+08	1.66308e+08	5.12361e+08	2.70838e+08	4.27141e+08	5.26684e+08	8.0819e+08	1.56584e+08	4.75072e+08	2.07525e+08	4.07461e+08	2.39917e+08	8.67752e+08
Absorbance		110	38396.7	639.945	0.234658	0.219602	0.282053	0.367777	0.198896	0.208361	0.215868	0.169	0.0741302	0.0754004	0.0693756	0.0740327	0.78219	0.717085	0.700676	0.710911	0.64586	0.646589	0.587701	0.604909	0.0694721	0.0716494	0.0717949	0.0714554	0.553437	0.546434	0.446773	0.424241	0.342893	0.335083	0.304099	0.215462	0.0728637	0.0725234	0.0704385	0.0722318	1.00054	0.963083	0.990768	0.966877	0.528154	0.542974	0.502295	0.516651	0.0692309	0.0717464	0.0731556	0.0708256	0.506104	0.532477	0.46763	0.47518	0.67057	0.659164	0.409316	0.192827	0.0727664	0.0736427	0.0720376	0.078543	1.0424	1.01819	1.00426	0.996442	1.01223	1.03059	1.08475	1.10606	0.0724748	0.0729124	0.0906864	0.0719891	1.87726e+08	1.75682e+08	2.25642e+08	2.94221e+08	1.59117e+08	1.66689e+08	1.72694e+08	1.352e+08	5.93042e+07	6.03203e+07	5.55005e+07	5.92261e+07	6.25752e+08	5.73668e+08	5.60541e+08	5.68729e+08	5.16688e+08	5.17271e+08	4.70161e+08	4.83927e+08	5.55777e+07	5.73195e+07	5.74359e+07	5.71643e+07	4.4275e+08	4.37147e+08	3.57418e+08	3.39393e+08	2.74314e+08	2.68066e+08	2.43279e+08	1.7237e+08	5.8291e+07	5.80187e+07	5.63508e+07	5.77855e+07	8.00432e+08	7.70467e+08	7.92615e+08	7.73502e+08	4.22523e+08	4.34379e+08	4.01836e+08	4.13321e+08	5.53847e+07	5.73971e+07	5.85245e+07	5.66605e+07	4.04883e+08	4.25981e+08	3.74104e+08	3.80144e+08	5.36456e+08	5.27331e+08	3.27453e+08	1.54261e+08	5.82132e+07	5.89141e+07	5.76301e+07	6.28344e+07	8.33917e+08	8.14551e+08	8.0341e+08	7.97153e+08	8.09781e+08	8.2447e+08	8.67803e+08	8.84851e+08	5.79798e+07	5.83299e+07	7.25491e+07	5.75912e+07	1.81704e+08	5.9971e+08	4.39949e+08	7.85449e+08	4.15432e+08	8.24234e+08	2.59932e+08	5.64635e+08	3.48406e+08	7.83058e+08	3.77124e+08	8.00282e+08	1.62903e+08	5.1698e+08	2.7119e+08	4.28451e+08	5.31894e+08	8.17125e+08	1.53947e+08	4.77044e+08	2.07824e+08	4.07578e+08	2.40857e+08	8.76327e+08
Absorbance		112	39106.4	651.774	0.234849	0.213206	0.278283	0.366128	0.201954	0.209378	0.216048	0.162403	0.0692741	0.0743886	0.0734097	0.0700011	0.789599	0.716723	0.703383	0.711168	0.647132	0.648232	0.587806	0.608256	0.0729211	0.0685484	0.0668115	0.0714587	0.568124	0.565839	0.455251	0.431086	0.342514	0.333523	0.303113	0.214219	0.0693225	0.0681618	0.0705835	0.0687418	1.00553	0.965225	0.998065	0.969437	0.529009	0.54334	0.499993	0.515678	0.0685	0.0720431	0.0719456	0.0727747	0.511636	0.54464	0.471937	0.481464	0.67591	0.66375	0.41191	0.189451	0.0714587	0.0710695	0.0723356	0.0753696	1.04875	1.02271	1.00762	1.00427	1.01955	1.04174	1.0898	1.11321	0.0687418	0.0703893	0.0903069	0.0740457	1.87879e+08	1.70565e+08	2.22627e+08	2.92902e+08	1.61563e+08	1.67503e+08	1.72839e+08	1.29923e+08	5.54193e+07	5.95109e+07	5.87278e+07	5.60009e+07	6.3168e+08	5.73378e+08	5.62706e+08	5.68934e+08	5.17705e+08	5.18586e+08	4.70245e+08	4.86604e+08	5.83369e+07	5.48387e+07	5.34492e+07	5.71669e+07	4.54499e+08	4.52671e+08	3.642e+08	3.44869e+08	2.74011e+08	2.66818e+08	2.4249e+08	1.71375e+08	5.5458e+07	5.45294e+07	5.64668e+07	5.49934e+07	8.04421e+08	7.7218e+08	7.98452e+08	7.7555e+08	4.23207e+08	4.34672e+08	3.99994e+08	4.12542e+08	5.48e+07	5.76345e+07	5.75565e+07	5.82197e+07	4.09309e+08	4.35712e+08	3.7755e+08	3.85171e+08	5.40728e+08	5.31e+08	3.29528e+08	1.5156e+08	5.71669e+07	5.68556e+07	5.78684e+07	6.02957e+07	8.39002e+08	8.1817e+08	8.06098e+08	8.03419e+08	8.15639e+08	8.33394e+08	8.7184e+08	8.90572e+08	5.49934e+07	5.63114e+07	7.22455e+07	5.92366e+07	1.79222e+08	6.02529e+08	4.53585e+08	7.88301e+08	4.2251e+08	8.28586e+08	2.57764e+08	5.6582e+08	3.54535e+08	7.87001e+08	3.8136e+08	8.04759e+08	1.64533e+08	5.18146e+08	2.70415e+08	4.28939e+08	5.35864e+08	8.24516e+08	1.51381e+08	4.78425e+08	2.06933e+08	4.06268e+08	2.40544e+08	8.81206e+08
Absorbance		114	39816.1	663.602	0.236781	0.213806	0.282914	0.373847	0.201869	0.208564	0.210371	0.157572	0.0701704	0.0758905	0.0726057	0.07329	0.790457	0.72368	0.706106	0.712667	0.648737	0.648553	0.589795	0.611542	0.0678453	0.0696364	0.0680869	0.0721175	0.58389	0.580259	0.464723	0.436391	0.342009	0.331688	0.304445	0.210103	0.0701218	0.0692485	0.0721663	0.0710942	1.00847	0.969789	0.996825	0.976392	0.529153	0.545384	0.5047	0.519479	0.067797	0.0704619	0.0730455	0.0705591	0.521809	0.557744	0.482554	0.485451	0.682202	0.673737	0.412456	0.18859	0.0712402	0.0734368	0.0698305	0.0778141	1.05668	1.03006	1.01655	1.00762	1.02417	1.04475	1.10023	1.12107	0.0713863	0.0729966	0.090504	0.0738775	1.89425e+08	1.71045e+08	2.26331e+08	2.99077e+08	1.61495e+08	1.66851e+08	1.68297e+08	1.26058e+08	5.61363e+07	6.07124e+07	5.80845e+07	5.8632e+07	6.32365e+08	5.78944e+08	5.64885e+08	5.70134e+08	5.18989e+08	5.18842e+08	4.71836e+08	4.89233e+08	5.42762e+07	5.57092e+07	5.44695e+07	5.7694e+07	4.67112e+08	4.64207e+08	3.71778e+08	3.49113e+08	2.73607e+08	2.6535e+08	2.43556e+08	1.68082e+08	5.60975e+07	5.53988e+07	5.77331e+07	5.68753e+07	8.06773e+08	7.75832e+08	7.9746e+08	7.81114e+08	4.23323e+08	4.36307e+08	4.0376e+08	4.15584e+08	5.42376e+07	5.63695e+07	5.84364e+07	5.64473e+07	4.17447e+08	4.46196e+08	3.86043e+08	3.8836e+08	5.45762e+08	5.3899e+08	3.29965e+08	1.50872e+08	5.69922e+07	5.87494e+07	5.58644e+07	6.22513e+07	8.45344e+08	8.2405e+08	8.13238e+08	8.06099e+08	8.19335e+08	8.35796e+08	8.80181e+08	8.96856e+08	5.71091e+07	5.83973e+07	7.24032e+07	5.9102e+07	1.80235e+08	6.05655e+08	4.6566e+08	7.91302e+08	4.31821e+08	8.34697e+08	2.62704e+08	5.67509e+08	3.60445e+08	7.89287e+08	3.87202e+08	8.09668e+08	1.64173e+08	5.18916e+08	2.69479e+08	4.29815e+08	5.42376e+08	8.27566e+08	1.47177e+08	4.80535e+08	2.05819e+08	4.09672e+08	2.40419e+08	8.88519e+08
Absorbance		116	40525.7	675.428	0.23159	0.216054	0.283581	0.37282	0.196232	0.208522	0.211063	0.158517	0.0695899	0.0786893	0.0722121	0.0699774	0.796158	0.729347	0.711367	0.720372	0.653446	0.655121	0.596283	0.614061	0.0697836	0.0742136	0.073578	0.0703167	0.598077	0.59482	0.47542	0.446112	0.343199	0.330567	0.304772	0.213214	0.0726507	0.0699289	0.0735291	0.0704622	1.01652	0.976831	1.00678	0.981944	0.534475	0.546792	0.50434	0.517717	0.0711419	0.0702197	0.0727482	0.0707048	0.530679	0.575929	0.488177	0.49277	0.689438	0.682831	0.415532	0.186428	0.0722608	0.0748012	0.071628	0.0774551	1.0643	1.037	1.02443	1.0191	1.03611	1.05812	1.10751	1.13324	0.073969	0.0721634	0.091992	0.0733338	1.85272e+08	1.72843e+08	2.26865e+08	2.98256e+08	1.56985e+08	1.66818e+08	1.6885e+08	1.26814e+08	5.56719e+07	6.29515e+07	5.77697e+07	5.59819e+07	6.36927e+08	5.83477e+08	5.69094e+08	5.76298e+08	5.22757e+08	5.24097e+08	4.77026e+08	4.91249e+08	5.58269e+07	5.93709e+07	5.88624e+07	5.62534e+07	4.78462e+08	4.75856e+08	3.80336e+08	3.56889e+08	2.74559e+08	2.64454e+08	2.43817e+08	1.70571e+08	5.81205e+07	5.59431e+07	5.88233e+07	5.63698e+07	8.13215e+08	7.81465e+08	8.0542e+08	7.85555e+08	4.2758e+08	4.37433e+08	4.03472e+08	4.14174e+08	5.69135e+07	5.61758e+07	5.81985e+07	5.65639e+07	4.24544e+08	4.60743e+08	3.90541e+08	3.94216e+08	5.5155e+08	5.46264e+08	3.32425e+08	1.49143e+08	5.78086e+07	5.9841e+07	5.73024e+07	6.19641e+07	8.51437e+08	8.29602e+08	8.19545e+08	8.15278e+08	8.28884e+08	8.46499e+08	8.86006e+08	9.06595e+08	5.91752e+07	5.77307e+07	7.35936e+07	5.8667e+07	1.79058e+08	6.10202e+08	4.77159e+08	7.9734e+08	4.42643e+08	8.4052e+08	2.62561e+08	5.72696e+08	3.68613e+08	7.95488e+08	3.92379e+08	8.17412e+08	1.61902e+08	5.23427e+08	2.69506e+08	4.32507e+08	5.48907e+08	8.37692e+08	1.47832e+08	4.84138e+08	2.07194e+08	4.08823e+08	2.40784e+08	8.963e+08
Absorbance		118	41235.1	687.252	0.23007	0.214205	0.282105	0.377461	0.19357	0.20284	0.206817	0.142329	0.0687384	0.0751821	0.0771538	0.0693202	0.800635	0.731887	0.710768	0.721744	0.656314	0.65857	0.59815	0.616401	0.0690292	0.0697571	0.0694173	0.0683509	0.611639	0.610119	0.484408	0.453249	0.340871	0.33457	0.3037	0.206351	0.0687868	0.0682057	0.0695629	0.0719971	1.02046	0.98071	1.01145	0.981106	0.53225	0.547155	0.506142	0.521536	0.0697571	0.0700973	0.0730236	0.06966	0.539496	0.588903	0.494622	0.498907	0.694501	0.687798	0.418068	0.185316	0.0710705	0.0731215	0.072339	0.0751821	1.06802	1.03947	1.03188	1.02167	1.03825	1.06163	1.1153	1.14119	0.0736112	0.0716067	0.091876	0.0717043	1.84056e+08	1.71364e+08	2.25684e+08	3.01968e+08	1.54856e+08	1.62272e+08	1.65454e+08	1.13863e+08	5.49907e+07	6.01457e+07	6.17231e+07	5.54562e+07	6.40508e+08	5.85509e+08	5.68614e+08	5.77395e+08	5.25051e+08	5.26856e+08	4.7852e+08	4.93121e+08	5.52234e+07	5.58057e+07	5.55338e+07	5.46807e+07	4.89311e+08	4.88095e+08	3.87526e+08	3.62599e+08	2.72697e+08	2.67656e+08	2.4296e+08	1.65081e+08	5.50295e+07	5.45645e+07	5.56503e+07	5.75977e+07	8.16367e+08	7.84568e+08	8.09158e+08	7.84885e+08	4.258e+08	4.37724e+08	4.04914e+08	4.17229e+08	5.58057e+07	5.60778e+07	5.84189e+07	5.5728e+07	4.31596e+08	4.71122e+08	3.95698e+08	3.99125e+08	5.55601e+08	5.50238e+08	3.34455e+08	1.48253e+08	5.68564e+07	5.84972e+07	5.78712e+07	6.01457e+07	8.54415e+08	8.31575e+08	8.25504e+08	8.17339e+08	8.30598e+08	8.49306e+08	8.92238e+08	9.12952e+08	5.8889e+07	5.72854e+07	7.35008e+07	5.73634e+07	1.7771e+08	6.13009e+08	4.88703e+08	8.00467e+08	4.51359e+08	8.42995e+08	2.63826e+08	5.73005e+08	3.75063e+08	7.97021e+08	3.97412e+08	8.21422e+08	1.58564e+08	5.25954e+08	2.70176e+08	4.31762e+08	5.52919e+08	8.39952e+08	1.39658e+08	4.8582e+08	2.0402e+08	4.11071e+08	2.41354e+08	9.02595e+08
Absorbance		120	41944.8	699.08	0.230045	0.212539	0.285246	0.38246	0.199287	0.20184	0.204672	0.142993	0.0708986	0.0782935	0.0738219	0.0731869	0.808972	0.739178	0.716051	0.729115	0.658857	0.663203	0.602012	0.622618	0.0683809	0.0707529	0.0693475	0.0704618	0.627139	0.630296	0.503413	0.465424	0.344562	0.335359	0.303191	0.209322	0.0712386	0.0689122	0.0702193	0.0689122	1.02884	0.987498	1.0165	0.989104	0.532638	0.547076	0.506447	0.524972	0.0699285	0.0714331	0.0732357	0.0711415	0.5519	0.601023	0.505786	0.508703	0.704202	0.696138	0.422891	0.185984	0.0715789	0.076519	0.0712872	0.07859	1.07116	1.04601	1.03514	1.02954	1.0522	1.07087	1.12133	1.14792	0.0727477	0.072504	0.0921954	0.0731381	1.84036e+08	1.70031e+08	2.28197e+08	3.05968e+08	1.5943e+08	1.61472e+08	1.63737e+08	1.14394e+08	5.67189e+07	6.26348e+07	5.90575e+07	5.85495e+07	6.47178e+08	5.91342e+08	5.72841e+08	5.83292e+08	5.27085e+08	5.30562e+08	4.81609e+08	4.98094e+08	5.47047e+07	5.66024e+07	5.5478e+07	5.63694e+07	5.01711e+08	5.04237e+08	4.02731e+08	3.7234e+08	2.75649e+08	2.68287e+08	2.42553e+08	1.67457e+08	5.69909e+07	5.51298e+07	5.61754e+07	5.51298e+07	8.2307e+08	7.89998e+08	8.13198e+08	7.91283e+08	4.2611e+08	4.37661e+08	4.05158e+08	4.19978e+08	5.59428e+07	5.71465e+07	5.85885e+07	5.69132e+07	4.4152e+08	4.80818e+08	4.04629e+08	4.06963e+08	5.63362e+08	5.5691e+08	3.38313e+08	1.48787e+08	5.72632e+07	6.12152e+07	5.70298e+07	6.2872e+07	8.56932e+08	8.36808e+08	8.28114e+08	8.23635e+08	8.41758e+08	8.56699e+08	8.97061e+08	9.18337e+08	5.81982e+07	5.80032e+07	7.37563e+07	5.85104e+07	1.77034e+08	6.1926e+08	5.02974e+08	8.06534e+08	4.61169e+08	8.4687e+08	2.67083e+08	5.78067e+08	3.87535e+08	8.0224e+08	4.05796e+08	8.25874e+08	1.60451e+08	5.28824e+08	2.71968e+08	4.31886e+08	5.60136e+08	8.49228e+08	1.39066e+08	4.89852e+08	2.05005e+08	4.12568e+08	2.4355e+08	9.07699e+08
Absorbance		122	42654.4	710.906	0.231388	0.210516	0.288912	0.383246	0.19375	0.199921	0.204459	0.132495	0.0714586	0.0762544	0.0710695	0.0730676	0.810169	0.743095	0.723658	0.733156	0.665275	0.666806	0.606249	0.626209	0.075026	0.0724818	0.0695647	0.0721892	0.644756	0.646033	0.525395	0.478969	0.339977	0.33638	0.303445	0.208243	0.0725794	0.0702436	0.072043	0.0713613	1.03672	0.992347	1.01912	0.992752	0.535052	0.550172	0.510297	0.525533	0.0715073	0.0730676	0.072238	0.0710208	0.566903	0.623425	0.517304	0.52044	0.715005	0.704426	0.425002	0.185889	0.072677	0.0722868	0.072677	0.0781284	1.08175	1.0563	1.04097	1.03551	1.06055	1.08395	1.13311	1.15929	0.0713613	0.0717994	0.0937256	0.0719943	1.85111e+08	1.68413e+08	2.31129e+08	3.06597e+08	1.55e+08	1.59937e+08	1.63567e+08	1.05996e+08	5.71669e+07	6.10035e+07	5.68556e+07	5.84541e+07	6.48135e+08	5.94476e+08	5.78926e+08	5.86525e+08	5.3222e+08	5.33444e+08	4.85e+08	5.00968e+08	6.00208e+07	5.79855e+07	5.56518e+07	5.77514e+07	5.15805e+08	5.16827e+08	4.20316e+08	3.83175e+08	2.71982e+08	2.69104e+08	2.42756e+08	1.66594e+08	5.80635e+07	5.61949e+07	5.76344e+07	5.7089e+07	8.29379e+08	7.93877e+08	8.15292e+08	7.94202e+08	4.28042e+08	4.40138e+08	4.08237e+08	4.20427e+08	5.72058e+07	5.84541e+07	5.77904e+07	5.68167e+07	4.53522e+08	4.9874e+08	4.13843e+08	4.16352e+08	5.72004e+08	5.63541e+08	3.40001e+08	1.48711e+08	5.81416e+07	5.78294e+07	5.81416e+07	6.25027e+07	8.654e+08	8.45038e+08	8.32774e+08	8.2841e+08	8.48438e+08	8.67159e+08	9.06488e+08	9.27434e+08	5.7089e+07	5.74395e+07	7.49805e+07	5.75954e+07	1.76762e+08	6.21306e+08	5.16316e+08	8.11628e+08	4.76131e+08	8.55219e+08	2.68863e+08	5.82726e+08	4.01746e+08	8.04747e+08	4.15098e+08	8.30592e+08	1.57469e+08	5.32832e+08	2.70543e+08	4.3409e+08	5.67772e+08	8.57798e+08	1.34781e+08	4.92984e+08	2.04675e+08	4.14332e+08	2.44356e+08	9.16961e+08
Absorbance		124	43363.9	722.732	0.228792	0.209377	0.291002	0.384042	0.192333	0.200771	0.198613	0.121216	0.0697097	0.0769435	0.0717503	0.0718478	0.814714	0.745147	0.721469	0.72981	0.665076	0.668526	0.60541	0.627601	0.0733116	0.0713123	0.0691769	0.0734582	0.661843	0.663932	0.544779	0.492738	0.342874	0.336287	0.302033	0.207975	0.0698552	0.0700977	0.0698552	0.0727743	1.03783	0.993547	1.02039	0.992328	0.533493	0.548266	0.510292	0.525252	0.0711177	0.0692253	0.0730672	0.0720914	0.579882	0.641301	0.531804	0.530962	0.721252	0.708829	0.427532	0.182481	0.0698552	0.0728231	0.0712636	0.0742902	1.08317	1.05712	1.04679	1.03959	1.06291	1.08463	1.13607	1.16418	0.0690801	0.0730184	0.0919358	0.0754674	1.83034e+08	1.67501e+08	2.32802e+08	3.07234e+08	1.53866e+08	1.60617e+08	1.58891e+08	9.69724e+07	5.57678e+07	6.15548e+07	5.74003e+07	5.74782e+07	6.51772e+08	5.96118e+08	5.77176e+08	5.83848e+08	5.32061e+08	5.34821e+08	4.84328e+08	5.02081e+08	5.86492e+07	5.70498e+07	5.53415e+07	5.87666e+07	5.29474e+08	5.31146e+08	4.35823e+08	3.9419e+08	2.74299e+08	2.6903e+08	2.41627e+08	1.6638e+08	5.58841e+07	5.60781e+07	5.58841e+07	5.82194e+07	8.30262e+08	7.94837e+08	8.16313e+08	7.93862e+08	4.26794e+08	4.38613e+08	4.08233e+08	4.20201e+08	5.68942e+07	5.53802e+07	5.84538e+07	5.76731e+07	4.63906e+08	5.13041e+08	4.25443e+08	4.2477e+08	5.77002e+08	5.67063e+08	3.42026e+08	1.45985e+08	5.58841e+07	5.82585e+07	5.70109e+07	5.94321e+07	8.66539e+08	8.45698e+08	8.37434e+08	8.3167e+08	8.50324e+08	8.67701e+08	9.08853e+08	9.31342e+08	5.5264e+07	5.84147e+07	7.35487e+07	6.03739e+07	1.75268e+08	6.23945e+08	5.3031e+08	8.1255e+08	4.88473e+08	8.56118e+08	2.70018e+08	5.80512e+08	4.15007e+08	8.05088e+08	4.25106e+08	8.34552e+08	1.57241e+08	5.33441e+08	2.71665e+08	4.32704e+08	5.72032e+08	8.59013e+08	1.27932e+08	4.93205e+08	2.04003e+08	4.14217e+08	2.44005e+08	9.20097e+08
Absorbance		126	44073.4	734.557	0.229969	0.21094	0.290059	0.38899	0.190468	0.196127	0.197878	0.123627	0.0735998	0.0808356	0.0745283	0.0689386	0.816097	0.748751	0.723179	0.734881	0.668211	0.667635	0.611099	0.6355	0.0745772	0.0698571	0.072722	0.0711658	0.678505	0.677719	0.566818	0.506338	0.343249	0.334438	0.306936	0.207737	0.0704868	0.0685524	0.0709717	0.0734534	1.04122	0.993589	1.027	1.00055	0.53489	0.550122	0.512329	0.525393	0.0693734	0.0707292	0.0733558	0.0753117	0.593293	0.659282	0.5446	0.538577	0.725144	0.714552	0.435942	0.183245	0.0717001	0.0761456	0.0707777	0.0792996	1.09221	1.06129	1.05228	1.0449	1.0741	1.0976	1.14417	1.16734	0.0702929	0.0723324	0.0916406	0.0749198	1.83975e+08	1.68752e+08	2.32047e+08	3.11192e+08	1.52374e+08	1.56901e+08	1.58302e+08	9.89017e+07	5.88798e+07	6.46685e+07	5.96226e+07	5.51509e+07	6.52878e+08	5.99001e+08	5.78543e+08	5.87905e+08	5.34568e+08	5.34108e+08	4.88879e+08	5.084e+08	5.96617e+07	5.58857e+07	5.81776e+07	5.69327e+07	5.42804e+08	5.42175e+08	4.53455e+08	4.05071e+08	2.74599e+08	2.6755e+08	2.45549e+08	1.6619e+08	5.63894e+07	5.48419e+07	5.67774e+07	5.87627e+07	8.32973e+08	7.94871e+08	8.21599e+08	8.00437e+08	4.27912e+08	4.40098e+08	4.09863e+08	4.20315e+08	5.54988e+07	5.65833e+07	5.86846e+07	6.02493e+07	4.74635e+08	5.27425e+08	4.3568e+08	4.30862e+08	5.80115e+08	5.71642e+08	3.48753e+08	1.46596e+08	5.73601e+07	6.09165e+07	5.66221e+07	6.34397e+07	8.73771e+08	8.49033e+08	8.4182e+08	8.35921e+08	8.59281e+08	8.78078e+08	9.15334e+08	9.33875e+08	5.62343e+07	5.78659e+07	7.33125e+07	5.99358e+07	1.76364e+08	6.2594e+08	5.42489e+08	8.13922e+08	5.0103e+08	8.61402e+08	2.7162e+08	5.83224e+08	4.29263e+08	8.11018e+08	4.33271e+08	8.38871e+08	1.54638e+08	5.34338e+08	2.71075e+08	4.34005e+08	5.75879e+08	8.68679e+08	1.28602e+08	4.9864e+08	2.05869e+08	4.15089e+08	2.47675e+08	9.24604e+08
Absorbance		128	44782.9	746.382	0.224132	0.208923	0.294088	0.393447	0.189225	0.195584	0.196297	0.117609	0.0700743	0.0773566	0.0678023	0.0738713	0.821382	0.750418	0.728022	0.736482	0.667986	0.667602	0.614741	0.637404	0.0703167	0.0707534	0.072797	0.0717253	0.694715	0.686022	0.585034	0.52415	0.341023	0.33154	0.307108	0.206992	0.069832	0.0693963	0.0725532	0.0719686	1.04425	0.996836	1.02868	0.999299	0.534334	0.551759	0.512988	0.525808	0.067947	0.0687193	0.0726994	0.0735291	0.604832	0.678678	0.55887	0.553378	0.728022	0.718859	0.437895	0.180326	0.0721634	0.0742136	0.072407	0.0797288	1.09717	1.0654	1.05507	1.05218	1.07716	1.1008	1.14917	1.17302	0.072066	0.072797	0.0910754	0.0745563	1.79306e+08	1.67138e+08	2.3527e+08	3.14758e+08	1.5138e+08	1.56467e+08	1.57037e+08	9.40872e+07	5.60594e+07	6.18853e+07	5.42419e+07	5.9097e+07	6.57105e+08	6.00335e+08	5.82418e+08	5.89186e+08	5.34389e+08	5.34082e+08	4.91792e+08	5.09924e+08	5.62534e+07	5.66027e+07	5.82376e+07	5.73802e+07	5.55772e+08	5.48817e+08	4.68027e+08	4.1932e+08	2.72818e+08	2.65232e+08	2.45686e+08	1.65593e+08	5.58656e+07	5.5517e+07	5.80425e+07	5.75749e+07	8.35399e+08	7.97469e+08	8.22948e+08	7.9944e+08	4.27467e+08	4.41407e+08	4.1039e+08	4.20646e+08	5.43576e+07	5.49755e+07	5.81595e+07	5.88233e+07	4.83866e+08	5.42942e+08	4.47096e+08	4.42703e+08	5.82418e+08	5.75087e+08	3.50316e+08	1.44261e+08	5.77307e+07	5.93709e+07	5.79256e+07	6.3783e+07	8.77737e+08	8.52319e+08	8.44056e+08	8.41741e+08	8.61728e+08	8.80638e+08	9.19337e+08	9.38413e+08	5.76528e+07	5.82376e+07	7.28603e+07	5.9645e+07	1.73222e+08	6.2872e+08	5.52295e+08	8.16434e+08	5.13404e+08	8.65028e+08	2.75014e+08	5.85802e+08	4.43674e+08	8.11194e+08	4.44899e+08	8.42898e+08	1.53924e+08	5.34235e+08	2.69025e+08	4.34437e+08	5.78752e+08	8.71183e+08	1.25562e+08	5.00858e+08	2.0564e+08	4.15518e+08	2.47288e+08	9.28875e+08
Absorbance		130	45492.3	758.205	0.225579	0.207218	0.295724	0.393048	0.1814	0.190304	0.193121	0.119841	0.0742555	0.0795628	0.0742067	0.0742555	0.823299	0.752636	0.729506	0.743874	0.67383	0.675387	0.616584	0.647269	0.0695917	0.0752824	0.0767537	0.0756743	0.711978	0.705244	0.605821	0.545153	0.340131	0.337616	0.303686	0.205233	0.0730361	0.0713348	0.07289	0.0741578	1.05244	1.0026	1.03634	1.00384	0.534875	0.555088	0.515023	0.526493	0.0719659	0.0723062	0.0725494	0.0724034	0.617436	0.694111	0.576287	0.566467	0.734392	0.724021	0.446475	0.179715	0.0730361	0.0740602	0.0721117	0.0792663	1.10292	1.06997	1.06083	1.05594	1.08563	1.10981	1.15203	1.18008	0.0720631	0.0742067	0.0936835	0.0747442	1.80463e+08	1.65775e+08	2.36579e+08	3.14438e+08	1.4512e+08	1.52243e+08	1.54496e+08	9.58729e+07	5.94044e+07	6.36503e+07	5.93653e+07	5.94044e+07	6.58639e+08	6.02109e+08	5.83605e+08	5.951e+08	5.39064e+08	5.4031e+08	4.93267e+08	5.17815e+08	5.56734e+07	6.02259e+07	6.14029e+07	6.05394e+07	5.69582e+08	5.64195e+08	4.84657e+08	4.36122e+08	2.72105e+08	2.70093e+08	2.42949e+08	1.64186e+08	5.84289e+07	5.70678e+07	5.8312e+07	5.93263e+07	8.41951e+08	8.02079e+08	8.29075e+08	8.03074e+08	4.279e+08	4.4407e+08	4.12018e+08	4.21194e+08	5.75727e+07	5.78449e+07	5.80395e+07	5.79227e+07	4.93949e+08	5.55289e+08	4.61029e+08	4.53174e+08	5.87514e+08	5.79216e+08	3.5718e+08	1.43772e+08	5.84289e+07	5.92481e+07	5.76894e+07	6.3413e+07	8.82336e+08	8.5598e+08	8.48667e+08	8.44749e+08	8.68507e+08	8.87847e+08	9.21625e+08	9.44067e+08	5.76505e+07	5.93653e+07	7.49468e+07	5.97954e+07	1.73119e+08	6.30374e+08	5.66889e+08	8.22015e+08	5.24619e+08	8.69158e+08	2.75509e+08	5.89352e+08	4.6039e+08	8.16075e+08	4.57101e+08	8.46708e+08	1.48681e+08	5.39687e+08	2.71099e+08	4.35985e+08	5.83365e+08	8.78177e+08	1.25185e+08	5.05541e+08	2.03568e+08	4.16606e+08	2.50476e+08	9.32846e+08
Absorbance		132	46201.8	770.03	0.218477	0.202685	0.297072	0.402452	0.183623	0.184131	0.188215	0.112301	0.0692898	0.0759214	0.065214	0.0727157	0.828306	0.755547	0.730705	0.739969	0.673795	0.672425	0.613472	0.640403	0.0636232	0.0661809	0.0689974	0.0688026	0.727365	0.714685	0.627521	0.567521	0.341526	0.329557	0.299136	0.201493	0.0695336	0.0651657	0.0663746	0.0682672	1.0512	1.00347	1.03347	1.00305	0.530599	0.549036	0.514542	0.52597	0.0646831	0.0666168	0.0716851	0.0708037	0.633021	0.71061	0.595093	0.582835	0.739285	0.726036	0.450119	0.176265	0.0709504	0.0716361	0.0687052	0.0740937	1.10589	1.0741	1.05913	1.05727	1.08777	1.11311	1.15682	1.18009	0.0697287	0.0695824	0.0880686	0.0713421	1.74782e+08	1.62148e+08	2.37658e+08	3.21962e+08	1.46899e+08	1.47305e+08	1.50572e+08	8.98406e+07	5.54318e+07	6.07371e+07	5.21712e+07	5.81726e+07	6.62644e+08	6.04437e+08	5.84564e+08	5.91975e+08	5.39036e+08	5.3794e+08	4.90778e+08	5.12322e+08	5.08986e+07	5.29448e+07	5.51979e+07	5.5042e+07	5.81892e+08	5.71748e+08	5.02017e+08	4.54017e+08	2.73221e+08	2.63646e+08	2.39309e+08	1.61195e+08	5.56269e+07	5.21326e+07	5.30997e+07	5.46138e+07	8.40959e+08	8.02773e+08	8.26775e+08	8.02438e+08	4.2448e+08	4.39229e+08	4.11633e+08	4.20776e+08	5.17465e+07	5.32934e+07	5.73481e+07	5.66429e+07	5.06417e+08	5.68488e+08	4.76075e+08	4.66268e+08	5.91428e+08	5.80829e+08	3.60096e+08	1.41012e+08	5.67603e+07	5.73089e+07	5.49641e+07	5.9275e+07	8.84714e+08	8.59277e+08	8.47301e+08	8.45818e+08	8.70213e+08	8.9049e+08	9.25453e+08	9.44072e+08	5.5783e+07	5.56659e+07	7.04549e+07	5.70737e+07	1.68465e+08	6.33541e+08	5.7682e+08	8.21866e+08	5.37452e+08	8.71996e+08	2.7981e+08	5.8827e+08	4.78017e+08	8.14606e+08	4.71171e+08	8.4656e+08	1.47102e+08	5.38488e+08	2.68433e+08	4.31854e+08	5.86128e+08	8.80351e+08	1.20206e+08	5.0155e+08	2.00252e+08	4.16205e+08	2.50554e+08	9.34762e+08
Absorbance		134	46911.1	781.852	0.223026	0.206408	0.306933	0.40523	0.182239	0.185259	0.191746	0.114627	0.0744299	0.0790519	0.0745278	0.0716997	0.833141	0.766423	0.737789	0.745746	0.681453	0.680662	0.626856	0.652001	0.0698083	0.0719427	0.072478	0.0705348	0.746205	0.729311	0.652185	0.59103	0.338998	0.333635	0.303522	0.205679	0.0718455	0.0720887	0.07204	0.0700019	1.055	1.00885	1.04205	1.00592	0.536015	0.554377	0.518806	0.52997	0.0700019	0.0682143	0.070244	0.0717969	0.659084	0.730417	0.622169	0.602097	0.753152	0.739368	0.464276	0.177315	0.0718941	0.0756544	0.0729164	0.0779164	1.11268	1.07874	1.0668	1.06532	1.09974	1.12252	1.17041	1.18879	0.0753112	0.0703894	0.0917418	0.0725754	1.78421e+08	1.65126e+08	2.45547e+08	3.24184e+08	1.45791e+08	1.48207e+08	1.53397e+08	9.1702e+07	5.9544e+07	6.32415e+07	5.96222e+07	5.73597e+07	6.66513e+08	6.13138e+08	5.90231e+08	5.96597e+08	5.45162e+08	5.4453e+08	5.01484e+08	5.216e+08	5.58466e+07	5.75542e+07	5.79824e+07	5.64278e+07	5.96964e+08	5.83449e+08	5.21748e+08	4.72824e+08	2.71198e+08	2.66908e+08	2.42817e+08	1.64544e+08	5.74764e+07	5.76709e+07	5.7632e+07	5.60015e+07	8.43999e+08	8.07083e+08	8.33642e+08	8.04736e+08	4.28812e+08	4.43502e+08	4.15045e+08	4.23976e+08	5.60015e+07	5.45715e+07	5.61952e+07	5.74375e+07	5.27268e+08	5.84333e+08	4.97735e+08	4.81678e+08	6.02521e+08	5.91495e+08	3.7142e+08	1.41852e+08	5.75153e+07	6.05235e+07	5.83331e+07	6.23331e+07	8.90147e+08	8.62992e+08	8.53443e+08	8.52253e+08	8.79791e+08	8.98012e+08	9.36327e+08	9.51031e+08	6.0249e+07	5.63115e+07	7.33934e+07	5.80603e+07	1.71774e+08	6.39826e+08	5.90206e+08	8.25541e+08	5.55801e+08	8.76569e+08	2.84865e+08	5.93414e+08	4.97286e+08	8.19189e+08	4.89706e+08	8.52848e+08	1.46999e+08	5.44846e+08	2.69053e+08	4.36157e+08	5.97008e+08	8.88902e+08	1.22549e+08	5.11542e+08	2.03681e+08	4.1951e+08	2.56636e+08	9.43679e+08
Absorbance		136	47620.5	793.676	0.223713	0.210425	0.315173	0.409632	0.180376	0.183691	0.188615	0.112297	0.0740325	0.079826	0.0722317	0.0752535	0.841616	0.768217	0.738393	0.747495	0.685659	0.685459	0.630484	0.657663	0.0733503	0.0710676	0.0707287	0.072086	0.758911	0.738168	0.665969	0.607898	0.338566	0.33624	0.30684	0.204919	0.07039	0.0705351	0.0717948	0.0751557	1.06026	1.01392	1.04121	1.0118	0.535711	0.555648	0.518953	0.53416	0.0722803	0.0722317	0.075596	0.0747159	0.67893	0.744516	0.642054	0.617678	0.759383	0.744973	0.471997	0.175913	0.0742765	0.075645	0.0727663	0.0802216	1.11685	1.0843	1.07345	1.07053	1.10611	1.12913	1.17493	1.19572	0.0744717	0.0722803	0.0950666	0.0740813	1.7897e+08	1.6834e+08	2.52138e+08	3.27706e+08	1.44301e+08	1.46952e+08	1.50892e+08	8.98378e+07	5.9226e+07	6.38608e+07	5.77854e+07	6.02028e+07	6.73293e+08	6.14573e+08	5.90714e+08	5.97996e+08	5.48527e+08	5.48367e+08	5.04388e+08	5.26131e+08	5.86802e+07	5.68541e+07	5.65829e+07	5.76688e+07	6.07129e+08	5.90534e+08	5.32775e+08	4.86318e+08	2.70852e+08	2.68992e+08	2.45472e+08	1.63935e+08	5.6312e+07	5.64281e+07	5.74359e+07	6.01246e+07	8.48204e+08	8.11132e+08	8.3297e+08	8.09438e+08	4.28569e+08	4.44518e+08	4.15162e+08	4.27328e+08	5.78242e+07	5.77854e+07	6.04768e+07	5.97727e+07	5.43144e+08	5.95612e+08	5.13643e+08	4.94142e+08	6.07507e+08	5.95978e+08	3.77597e+08	1.4073e+08	5.94212e+07	6.0516e+07	5.82131e+07	6.41773e+07	8.93478e+08	8.67437e+08	8.58758e+08	8.56428e+08	8.84887e+08	9.03304e+08	9.39941e+08	9.56576e+08	5.95774e+07	5.78242e+07	7.60533e+07	5.9265e+07	1.73655e+08	6.43933e+08	5.98831e+08	8.29668e+08	5.69378e+08	8.80458e+08	2.89922e+08	5.94355e+08	5.09547e+08	8.21204e+08	5.03893e+08	8.57593e+08	1.45627e+08	5.48447e+08	2.69922e+08	4.36543e+08	6.01742e+08	8.94096e+08	1.20365e+08	5.15259e+08	2.04704e+08	4.21245e+08	2.59164e+08	9.48259e+08
Absorbance		138	48329.9	805.499	0.224339	0.201972	0.318721	0.409242	0.176965	0.180951	0.185668	0.111594	0.0686226	0.0786892	0.0752913	0.0715793	0.845548	0.772317	0.743734	0.75088	0.686219	0.690041	0.630654	0.659616	0.0721633	0.0716765	0.0692027	0.0702196	0.766737	0.747408	0.683425	0.628019	0.34066	0.332957	0.303774	0.206527	0.0710446	0.0698804	0.0746051	0.0703166	1.06343	1.0178	1.0436	1.0148	0.536313	0.553377	0.517852	0.534756	0.0700742	0.0696382	0.0746541	0.0719685	0.69553	0.757909	0.666068	0.635616	0.766015	0.752277	0.482251	0.171911	0.0730896	0.0750461	0.072992	0.0772579	1.12474	1.08873	1.07607	1.07903	1.11362	1.13582	1.18301	1.19655	0.0722607	0.0737245	0.091788	0.0736756	1.79471e+08	1.61578e+08	2.54977e+08	3.27393e+08	1.41572e+08	1.4476e+08	1.48535e+08	8.92756e+07	5.48981e+07	6.29514e+07	6.02331e+07	5.72634e+07	6.76439e+08	6.17854e+08	5.94987e+08	6.00704e+08	5.48976e+08	5.52033e+08	5.04523e+08	5.27693e+08	5.77306e+07	5.73412e+07	5.53621e+07	5.61757e+07	6.1339e+08	5.97926e+08	5.4674e+08	5.02415e+08	2.72528e+08	2.66366e+08	2.43019e+08	1.65221e+08	5.68357e+07	5.59043e+07	5.96841e+07	5.62533e+07	8.50744e+08	8.14241e+08	8.34883e+08	8.11843e+08	4.29051e+08	4.42701e+08	4.14281e+08	4.27805e+08	5.60594e+07	5.57106e+07	5.97233e+07	5.75748e+07	5.56424e+08	6.06327e+08	5.32854e+08	5.08493e+08	6.12812e+08	6.01821e+08	3.85801e+08	1.37529e+08	5.84717e+07	6.00369e+07	5.83936e+07	6.18063e+07	8.99794e+08	8.70988e+08	8.60856e+08	8.63223e+08	8.90895e+08	9.08658e+08	9.46409e+08	9.57237e+08	5.78085e+07	5.89796e+07	7.34304e+07	5.89405e+07	1.70525e+08	6.47146e+08	6.05658e+08	8.32492e+08	5.81376e+08	8.85391e+08	2.91185e+08	5.97846e+08	5.24578e+08	8.23363e+08	5.20674e+08	8.62039e+08	1.43166e+08	5.50504e+08	2.69447e+08	4.35876e+08	6.07316e+08	8.99776e+08	1.18905e+08	5.16108e+08	2.0412e+08	4.21043e+08	2.61665e+08	9.51823e+08
Absorbance		140	49039.3	817.322	0.219724	0.20203	0.320693	0.413987	0.172224	0.177924	0.182627	0.104852	0.0701211	0.073884	0.0690035	0.070608	0.843325	0.770182	0.74049	0.750396	0.687384	0.68678	0.634503	0.657403	0.0681308	0.0738349	0.0694405	0.0671632	0.77361	0.751096	0.694701	0.638807	0.336216	0.332194	0.300217	0.195487	0.0680339	0.0674532	0.0701698	0.0707054	1.06337	1.01444	1.04324	1.01146	0.533955	0.55158	0.514845	0.528748	0.0705593	0.0705106	0.0700238	0.0690035	0.707178	0.765331	0.679791	0.647729	0.771403	0.756971	0.491247	0.167327	0.0693919	0.0721207	0.0709978	0.0783734	1.12886	1.09116	1.08077	1.07507	1.11214	1.1444	1.18504	1.20026	0.0709003	0.0706567	0.0893718	0.0721695	1.7578e+08	1.61624e+08	2.56555e+08	3.3119e+08	1.37779e+08	1.42339e+08	1.46101e+08	8.38818e+07	5.60969e+07	5.91072e+07	5.52028e+07	5.64864e+07	6.7466e+08	6.16146e+08	5.92392e+08	6.00317e+08	5.49907e+08	5.49424e+08	5.07602e+08	5.25922e+08	5.45046e+07	5.90679e+07	5.55524e+07	5.37305e+07	6.18888e+08	6.00877e+08	5.55761e+08	5.11045e+08	2.68973e+08	2.65755e+08	2.40174e+08	1.5639e+08	5.44271e+07	5.39626e+07	5.61358e+07	5.65643e+07	8.50694e+08	8.11555e+08	8.34594e+08	8.09166e+08	4.27164e+08	4.41264e+08	4.11876e+08	4.22998e+08	5.64474e+07	5.64084e+07	5.60191e+07	5.52028e+07	5.65742e+08	6.12265e+08	5.43833e+08	5.18183e+08	6.17122e+08	6.05576e+08	3.92998e+08	1.33862e+08	5.55135e+07	5.76965e+07	5.67983e+07	6.26987e+07	9.03088e+08	8.7293e+08	8.64613e+08	8.60056e+08	8.89713e+08	9.15518e+08	9.4803e+08	9.6021e+08	5.67203e+07	5.65253e+07	7.14974e+07	5.77356e+07	1.68702e+08	6.45403e+08	6.09882e+08	8.31125e+08	5.89004e+08	8.88009e+08	2.93872e+08	5.96354e+08	5.33403e+08	8.2188e+08	5.31008e+08	8.62335e+08	1.40059e+08	5.49665e+08	2.67364e+08	4.34214e+08	6.11349e+08	9.02615e+08	1.14992e+08	5.16762e+08	1.98282e+08	4.17437e+08	2.6343e+08	9.5412e+08
Absorbance		142	49748.6	829.143	0.213294	0.192208	0.318807	0.405343	0.166661	0.171788	0.179373	0.10595	0.0641822	0.0750859	0.0657371	0.064716	0.843082	0.76413	0.738183	0.745573	0.684411	0.688885	0.632242	0.657924	0.0654451	0.0657858	0.0655424	0.0646189	0.774959	0.750492	0.701536	0.651313	0.334066	0.328058	0.293657	0.190843	0.0667605	0.0652506	0.0665166	0.0639882	1.06198	1.01285	1.0402	1.01242	0.534068	0.547437	0.513251	0.52697	0.0650561	0.0638912	0.0690599	0.0638912	0.71674	0.765347	0.691962	0.656784	0.77972	0.76219	0.497051	0.16135	0.0659805	0.0674442	0.0670534	0.0707309	1.1298	1.09107	1.07997	1.07961	1.11998	1.14117	1.18341	1.18861	0.066078	0.0634552	0.0849455	0.0679332	1.70636e+08	1.53767e+08	2.55045e+08	3.24274e+08	1.33329e+08	1.3743e+08	1.43499e+08	8.47599e+07	5.13457e+07	6.00687e+07	5.25897e+07	5.17728e+07	6.74466e+08	6.11304e+08	5.90547e+08	5.96458e+08	5.47529e+08	5.51108e+08	5.05793e+08	5.26339e+08	5.23561e+07	5.26286e+07	5.24339e+07	5.16951e+07	6.19967e+08	6.00393e+08	5.61229e+08	5.2105e+08	2.67253e+08	2.62446e+08	2.34926e+08	1.52674e+08	5.34084e+07	5.22005e+07	5.32133e+07	5.11906e+07	8.49587e+08	8.10278e+08	8.32157e+08	8.09934e+08	4.27254e+08	4.3795e+08	4.10601e+08	4.21576e+08	5.20449e+07	5.1113e+07	5.52479e+07	5.1113e+07	5.73392e+08	6.12278e+08	5.53569e+08	5.25427e+08	6.23776e+08	6.09752e+08	3.97641e+08	1.2908e+08	5.27844e+07	5.39553e+07	5.36427e+07	5.65847e+07	9.03839e+08	8.72858e+08	8.63973e+08	8.63691e+08	8.95986e+08	9.12939e+08	9.4673e+08	9.5089e+08	5.28624e+07	5.07642e+07	6.79564e+07	5.43465e+07	1.62201e+08	6.42885e+08	6.1018e+08	8.29933e+08	5.92835e+08	8.88349e+08	2.8966e+08	5.93503e+08	5.41139e+08	8.21045e+08	5.39498e+08	8.63832e+08	1.3538e+08	5.49318e+08	2.6485e+08	4.32602e+08	6.16764e+08	9.04462e+08	1.14129e+08	5.16066e+08	1.938e+08	4.16089e+08	2.63361e+08	9.4881e+08
Absorbance		144	50458	840.967	0.214861	0.193295	0.330296	0.412724	0.165282	0.170349	0.178218	0.108047	0.0673499	0.0769988	0.0691945	0.0693891	0.850049	0.775974	0.74538	0.753298	0.694271	0.694271	0.640861	0.664728	0.0662855	0.0688055	0.0702173	0.0671562	0.789046	0.759215	0.714859	0.670129	0.334577	0.329055	0.302621	0.194397	0.0688055	0.0672046	0.0702173	0.0718293	1.06859	1.02482	1.04879	1.01789	0.533969	0.548391	0.518229	0.528893	0.0683683	0.0701685	0.0712424	0.0682712	0.733541	0.778458	0.712071	0.671879	0.793923	0.771785	0.518503	0.162619	0.0709004	0.0713402	0.0720741	0.0750222	1.1362	1.09985	1.09025	1.08618	1.12716	1.15251	1.19262	1.20104	0.068514	0.0694378	0.090786	0.0714869	1.71889e+08	1.54636e+08	2.64237e+08	3.3018e+08	1.32225e+08	1.36279e+08	1.42574e+08	8.64376e+07	5.38799e+07	6.15991e+07	5.53556e+07	5.55113e+07	6.80039e+08	6.20779e+08	5.96304e+08	6.02639e+08	5.55417e+08	5.55417e+08	5.12689e+08	5.31783e+08	5.30284e+07	5.50444e+07	5.61738e+07	5.37249e+07	6.31237e+08	6.07372e+08	5.71887e+08	5.36103e+08	2.67661e+08	2.63244e+08	2.42097e+08	1.55518e+08	5.50444e+07	5.37637e+07	5.61738e+07	5.74635e+07	8.54869e+08	8.19854e+08	8.39031e+08	8.14311e+08	4.27176e+08	4.38713e+08	4.14584e+08	4.23114e+08	5.46946e+07	5.61348e+07	5.69939e+07	5.4617e+07	5.86833e+08	6.22766e+08	5.69657e+08	5.37503e+08	6.35138e+08	6.17428e+08	4.14802e+08	1.30096e+08	5.67203e+07	5.70722e+07	5.76593e+07	6.00178e+07	9.08963e+08	8.79882e+08	8.722e+08	8.68947e+08	9.01728e+08	9.22011e+08	9.54093e+08	9.60828e+08	5.48112e+07	5.55502e+07	7.26288e+07	5.71895e+07	1.63263e+08	6.50409e+08	6.19304e+08	8.37362e+08	6.048e+08	8.94423e+08	2.97208e+08	5.99471e+08	5.53995e+08	8.26671e+08	5.5358e+08	8.70573e+08	1.34252e+08	5.55417e+08	2.65453e+08	4.32944e+08	6.26283e+08	9.1187e+08	1.14506e+08	5.22236e+08	1.98807e+08	4.18849e+08	2.72449e+08	9.57461e+08
Absorbance		146	51167.6	852.793	0.215536	0.196064	0.338847	0.426043	0.162687	0.171533	0.17475	0.110193	0.0712186	0.0743608	0.0688768	0.0680019	0.85199	0.774076	0.744504	0.753825	0.699848	0.696945	0.645006	0.674005	0.0676621	0.0693149	0.0704366	0.0693636	0.800795	0.772844	0.735378	0.691606	0.337671	0.330591	0.298062	0.19204	0.0676621	0.0648088	0.0649534	0.0681961	1.07621	1.02966	1.05215	1.02524	0.532704	0.55403	0.518362	0.530868	0.0658705	0.0670802	0.0697047	0.0707786	0.751476	0.800533	0.729102	0.686532	0.807674	0.778292	0.535118	0.1642	0.0715612	0.071953	0.067468	0.0773274	1.14514	1.10432	1.09291	1.09276	1.13139	1.15851	1.19819	1.20148	0.0701925	0.0708274	0.0895538	0.072051	1.72429e+08	1.56851e+08	2.71078e+08	3.40835e+08	1.3015e+08	1.37226e+08	1.398e+08	8.81544e+07	5.69749e+07	5.94886e+07	5.51014e+07	5.44015e+07	6.81592e+08	6.19261e+08	5.95603e+08	6.0306e+08	5.59878e+08	5.57556e+08	5.16005e+08	5.39204e+08	5.41297e+07	5.54519e+07	5.63493e+07	5.54909e+07	6.40636e+08	6.18275e+08	5.88303e+08	5.53284e+08	2.70137e+08	2.64473e+08	2.3845e+08	1.53632e+08	5.41297e+07	5.1847e+07	5.19627e+07	5.45569e+07	8.60971e+08	8.23729e+08	8.4172e+08	8.2019e+08	4.26163e+08	4.43224e+08	4.1469e+08	4.24694e+08	5.26964e+07	5.36642e+07	5.57638e+07	5.66228e+07	6.01181e+08	6.40426e+08	5.83282e+08	5.49226e+08	6.46139e+08	6.22634e+08	4.28094e+08	1.3136e+08	5.72489e+07	5.75624e+07	5.39744e+07	6.18619e+07	9.16114e+08	8.83456e+08	8.74328e+08	8.74205e+08	9.05108e+08	9.26809e+08	9.58552e+08	9.61183e+08	5.6154e+07	5.66619e+07	7.1643e+07	5.76408e+07	1.6464e+08	6.50427e+08	6.29456e+08	8.4235e+08	6.20804e+08	8.99785e+08	3.05956e+08	5.99331e+08	5.70793e+08	8.30955e+08	5.66254e+08	8.74266e+08	1.33688e+08	5.58717e+08	2.67305e+08	4.34694e+08	6.34386e+08	9.15959e+08	1.13977e+08	5.27605e+08	1.96041e+08	4.19692e+08	2.79727e+08	9.59867e+08
Absorbance		148	51877.2	864.619	0.216303	0.191478	0.343183	0.424089	0.167874	0.170503	0.173332	0.104588	0.0775307	0.0805106	0.0703154	0.0713389	0.852647	0.77929	0.744829	0.756724	0.70297	0.702761	0.648827	0.674859	0.0699262	0.0701207	0.0698775	0.0695373	0.804939	0.777302	0.739342	0.703179	0.335227	0.329354	0.297086	0.191865	0.0694401	0.0689545	0.0683726	0.071095	1.08455	1.0306	1.05579	1.02329	0.532254	0.550985	0.517149	0.536505	0.0684696	0.0690516	0.07305	0.0692458	0.760762	0.803884	0.739342	0.697778	0.820267	0.788605	0.554384	0.159246	0.0709487	0.0725604	0.0705589	0.075654	1.15548	1.11185	1.09819	1.09689	1.13591	1.16664	1.19905	1.19846	0.0683242	0.0696344	0.089473	0.0703641	1.73043e+08	1.53183e+08	2.74547e+08	3.39271e+08	1.343e+08	1.36402e+08	1.38666e+08	8.36705e+07	6.20246e+07	6.44085e+07	5.62523e+07	5.70711e+07	6.82118e+08	6.23432e+08	5.95863e+08	6.05379e+08	5.62376e+08	5.62209e+08	5.19061e+08	5.39887e+08	5.59409e+07	5.60966e+07	5.5902e+07	5.56298e+07	6.43951e+08	6.21842e+08	5.91474e+08	5.62543e+08	2.68182e+08	2.63483e+08	2.37668e+08	1.53492e+08	5.55521e+07	5.51636e+07	5.46981e+07	5.6876e+07	8.67639e+08	8.2448e+08	8.44635e+08	8.1863e+08	4.25803e+08	4.40788e+08	4.13719e+08	4.29204e+08	5.47756e+07	5.52413e+07	5.844e+07	5.53966e+07	6.0861e+08	6.43107e+08	5.91474e+08	5.58223e+08	6.56214e+08	6.30884e+08	4.43507e+08	1.27397e+08	5.6759e+07	5.80483e+07	5.64471e+07	6.05232e+07	9.24383e+08	8.89477e+08	8.78552e+08	8.77516e+08	9.08726e+08	9.33309e+08	9.5924e+08	9.58768e+08	5.46593e+07	5.57076e+07	7.15784e+07	5.62913e+07	1.63113e+08	6.52775e+08	6.32897e+08	8.46059e+08	6.25858e+08	9.0693e+08	3.06909e+08	6.00621e+08	5.77009e+08	8.31632e+08	5.74848e+08	8.78034e+08	1.35351e+08	5.62293e+08	2.65832e+08	4.33295e+08	6.43549e+08	9.21018e+08	1.11168e+08	5.29474e+08	1.9558e+08	4.21462e+08	2.85452e+08	9.59004e+08
Absorbance		150	52586.3	876.438	0.218767	0.194928	0.356189	0.431487	0.160738	0.161397	0.170182	0.109397	0.0706322	0.0820226	0.0711192	0.0762654	0.85961	0.781461	0.747096	0.761424	0.699233	0.705696	0.657064	0.681394	0.0713141	0.0717042	0.0711679	0.0719971	0.811216	0.783215	0.748717	0.720654	0.337529	0.327742	0.299228	0.189455	0.0685445	0.0694172	0.0706809	0.0715579	1.08463	1.0333	1.06378	1.02807	0.529861	0.549494	0.520026	0.53607	0.0706809	0.0695143	0.0722901	0.0707783	0.7755	0.815252	0.759994	0.714395	0.836581	0.799329	0.576403	0.163562	0.0713141	0.0737092	0.0706809	0.07666	1.1558	1.11492	1.10332	1.10201	1.14348	1.17394	1.20782	1.20809	0.0712654	0.0741505	0.0884144	0.0726322	1.75014e+08	1.55942e+08	2.84952e+08	3.4519e+08	1.2859e+08	1.29118e+08	1.36146e+08	8.75174e+07	5.65058e+07	6.5618e+07	5.68953e+07	6.10123e+07	6.87688e+08	6.25169e+08	5.97677e+08	6.09139e+08	5.59387e+08	5.64557e+08	5.25651e+08	5.45115e+08	5.70513e+07	5.73634e+07	5.69343e+07	5.75977e+07	6.48973e+08	6.26572e+08	5.98973e+08	5.76523e+08	2.70023e+08	2.62194e+08	2.39382e+08	1.51564e+08	5.48356e+07	5.55338e+07	5.65447e+07	5.72463e+07	8.67706e+08	8.26643e+08	8.51024e+08	8.22453e+08	4.23889e+08	4.39595e+08	4.16021e+08	4.28856e+08	5.65447e+07	5.56115e+07	5.78321e+07	5.66226e+07	6.204e+08	6.52201e+08	6.07995e+08	5.71516e+08	6.69265e+08	6.39463e+08	4.61123e+08	1.30849e+08	5.70513e+07	5.89673e+07	5.65447e+07	6.1328e+07	9.2464e+08	8.91933e+08	8.82659e+08	8.81612e+08	9.14786e+08	9.3915e+08	9.66258e+08	9.66472e+08	5.70123e+07	5.93204e+07	7.07315e+07	5.81058e+07	1.65478e+08	6.56428e+08	6.37772e+08	8.47175e+08	6.36301e+08	9.08287e+08	3.15071e+08	6.03408e+08	5.87748e+08	8.36738e+08	5.89755e+08	8.82135e+08	1.28854e+08	5.61972e+08	2.66108e+08	4.31742e+08	6.54364e+08	9.26968e+08	1.11832e+08	5.35383e+08	1.95473e+08	4.22438e+08	2.95986e+08	9.66365e+08
Absorbance		152	53295.6	888.26	0.219318	0.190638	0.370637	0.440819	0.162832	0.169802	0.17256	0.109438	0.0728504	0.0772218	0.0712406	0.0730459	0.862735	0.781381	0.747978	0.762322	0.70801	0.707799	0.65861	0.691656	0.0719716	0.0692005	0.0689582	0.0751534	0.817569	0.787925	0.761128	0.733422	0.335521	0.330362	0.297998	0.188592	0.0711433	0.0695883	0.0702193	0.0729481	1.08723	1.03539	1.0612	1.03503	0.534785	0.549911	0.519621	0.533089	0.0692489	0.0703651	0.0705109	0.0706081	0.789195	0.820566	0.776661	0.730524	0.847346	0.807108	0.606343	0.156565	0.069152	0.0726549	0.071338	0.0760879	1.16418	1.11935	1.10496	1.10333	1.14889	1.17363	1.20966	1.20381	0.0717278	0.0708513	0.0919321	0.0729481	1.75455e+08	1.5251e+08	2.96509e+08	3.52655e+08	1.30266e+08	1.35841e+08	1.38048e+08	8.75506e+07	5.82803e+07	6.17774e+07	5.69925e+07	5.84367e+07	6.90188e+08	6.25105e+08	5.98383e+08	6.09858e+08	5.66408e+08	5.66239e+08	5.26888e+08	5.53325e+08	5.75773e+07	5.53604e+07	5.51666e+07	6.01227e+07	6.54055e+08	6.3034e+08	6.08903e+08	5.86738e+08	2.68417e+08	2.6429e+08	2.38399e+08	1.50873e+08	5.69146e+07	5.56707e+07	5.61755e+07	5.83585e+07	8.69782e+08	8.2831e+08	8.4896e+08	8.28023e+08	4.27828e+08	4.39928e+08	4.15697e+08	4.26472e+08	5.53991e+07	5.62921e+07	5.64087e+07	5.64865e+07	6.31356e+08	6.56453e+08	6.21329e+08	5.84419e+08	6.77877e+08	6.45686e+08	4.85074e+08	1.25252e+08	5.53216e+07	5.81239e+07	5.70704e+07	6.08703e+07	9.31344e+08	8.95483e+08	8.8397e+08	8.82667e+08	9.19114e+08	9.38904e+08	9.67729e+08	9.63046e+08	5.73822e+07	5.6681e+07	7.35456e+07	5.83585e+07	1.63982e+08	6.57647e+08	6.42198e+08	8.49046e+08	6.43904e+08	9.13413e+08	3.24582e+08	6.0412e+08	5.9782e+08	8.38491e+08	6.02874e+08	8.83319e+08	1.33053e+08	5.66324e+08	2.66353e+08	4.33878e+08	6.61781e+08	9.29009e+08	1.12799e+08	5.40106e+08	1.94636e+08	4.21084e+08	3.05163e+08	9.65387e+08
Absorbance		154	54004.8	900.081	0.22172	0.191287	0.378726	0.442964	0.159726	0.163751	0.167327	0.107496	0.0747683	0.0775311	0.0693918	0.0720717	0.864315	0.78431	0.749696	0.762445	0.714624	0.711204	0.660801	0.687383	0.0725608	0.0709978	0.0691976	0.0716809	0.824403	0.793734	0.76533	0.741172	0.334513	0.328385	0.299061	0.188594	0.0703157	0.0701211	0.067937	0.0706566	1.0878	1.03873	1.06495	1.02964	0.53353	0.554835	0.519064	0.532118	0.0702671	0.0690519	0.0720228	0.0689549	0.798914	0.826619	0.789889	0.745068	0.857702	0.815378	0.632188	0.15633	0.0686153	0.0706566	0.0696834	0.0722184	1.16484	1.12003	1.10787	1.10787	1.15056	1.17924	1.21251	1.20032	0.0686638	0.0714856	0.088965	0.0732953	1.77376e+08	1.53029e+08	3.02981e+08	3.54371e+08	1.2778e+08	1.31001e+08	1.33862e+08	8.59964e+07	5.98146e+07	6.20249e+07	5.55135e+07	5.76574e+07	6.91452e+08	6.27448e+08	5.99757e+08	6.09956e+08	5.71699e+08	5.68963e+08	5.28641e+08	5.49906e+08	5.80486e+07	5.67982e+07	5.53581e+07	5.73447e+07	6.59522e+08	6.34987e+08	6.12264e+08	5.92938e+08	2.67611e+08	2.62708e+08	2.39249e+08	1.50875e+08	5.62526e+07	5.60969e+07	5.43496e+07	5.65253e+07	8.70241e+08	8.30988e+08	8.51959e+08	8.23713e+08	4.26824e+08	4.43868e+08	4.15251e+08	4.25694e+08	5.62137e+07	5.52416e+07	5.76183e+07	5.51639e+07	6.39132e+08	6.61295e+08	6.31911e+08	5.96054e+08	6.86161e+08	6.52303e+08	5.0575e+08	1.25064e+08	5.48923e+07	5.65253e+07	5.57467e+07	5.77747e+07	9.31874e+08	8.96027e+08	8.86296e+08	8.86296e+08	9.20445e+08	9.43392e+08	9.70008e+08	9.60259e+08	5.49311e+07	5.71885e+07	7.1172e+07	5.86363e+07	1.65203e+08	6.5945e+08	6.47255e+08	8.50614e+08	6.50213e+08	9.13951e+08	3.28676e+08	6.04857e+08	6.02601e+08	8.37836e+08	6.13983e+08	8.86296e+08	1.29391e+08	5.70331e+08	2.65159e+08	4.35346e+08	6.69232e+08	9.31918e+08	1.09929e+08	5.39273e+08	1.95062e+08	4.20473e+08	3.15407e+08	9.65134e+08
Absorbance		156	54714.1	911.901	0.219992	0.189949	0.394753	0.446736	0.15473	0.156395	0.156634	0.102877	0.0717343	0.0753279	0.0672958	0.0664232	0.863874	0.781899	0.745257	0.76247	0.716632	0.712324	0.663144	0.694687	0.0692412	0.0669077	0.0663263	0.0674899	0.825798	0.794143	0.768525	0.745952	0.332855	0.327433	0.300463	0.185404	0.0690462	0.068316	0.0675385	0.0672958	1.09294	1.04127	1.06176	1.02932	0.53258	0.549332	0.516996	0.532722	0.0689001	0.069485	0.0716852	0.0677327	0.808879	0.829712	0.802239	0.756973	0.866311	0.829431	0.659713	0.154374	0.069095	0.0714402	0.0709995	0.0763672	1.17083	1.12476	1.10963	1.10771	1.1538	1.18161	1.21568	1.19313	0.0692899	0.068316	0.0879161	0.0764663	1.75994e+08	1.5196e+08	3.15802e+08	3.57389e+08	1.23784e+08	1.25116e+08	1.25307e+08	8.23016e+07	5.73874e+07	6.02623e+07	5.38366e+07	5.31385e+07	6.91099e+08	6.25519e+08	5.96206e+08	6.09976e+08	5.73305e+08	5.6986e+08	5.30515e+08	5.5575e+08	5.53929e+07	5.35262e+07	5.3061e+07	5.39919e+07	6.60639e+08	6.35315e+08	6.1482e+08	5.96761e+08	2.66284e+08	2.61946e+08	2.40371e+08	1.48323e+08	5.5237e+07	5.46528e+07	5.40308e+07	5.38366e+07	8.74355e+08	8.33014e+08	8.49409e+08	8.23457e+08	4.26064e+08	4.39466e+08	4.13597e+08	4.26177e+08	5.51201e+07	5.5588e+07	5.73482e+07	5.41862e+07	6.47103e+08	6.63769e+08	6.41791e+08	6.05578e+08	6.93049e+08	6.63545e+08	5.27771e+08	1.23499e+08	5.5276e+07	5.71522e+07	5.67996e+07	6.10938e+07	9.3666e+08	8.9981e+08	8.87704e+08	8.86167e+08	9.23036e+08	9.4529e+08	9.72547e+08	9.54503e+08	5.54319e+07	5.46528e+07	7.03329e+07	6.11731e+07	1.63977e+08	6.58309e+08	6.47977e+08	8.53684e+08	6.55436e+08	9.18235e+08	3.36596e+08	6.03091e+08	6.05791e+08	8.36433e+08	6.23685e+08	8.86935e+08	1.2445e+08	5.71582e+08	2.64115e+08	4.32765e+08	6.78297e+08	9.34163e+08	1.03804e+08	5.43132e+08	1.94347e+08	4.19887e+08	3.25635e+08	9.63525e+08
Absorbance		158	55423.4	923.723	0.229658	0.196091	0.42506	0.466282	0.158322	0.163794	0.157909	0.116112	0.0728591	0.0805982	0.0740258	0.0748541	0.872892	0.791048	0.758314	0.770484	0.720265	0.724815	0.68152	0.711727	0.0723254	0.0733449	0.0718892	0.0756352	0.835632	0.808917	0.784501	0.766389	0.338311	0.33457	0.304174	0.184324	0.0747079	0.0719377	0.0774958	0.0747566	1.0986	1.05103	1.07343	1.03838	0.538938	0.560626	0.523456	0.540787	0.072083	0.0758796	0.0760751	0.0745129	0.82783	0.842432	0.825352	0.779778	0.882181	0.844436	0.692097	0.159328	0.0740258	0.0755375	0.0742206	0.0820338	1.18343	1.13799	1.12009	1.12112	1.16468	1.19159	1.225	1.18689	0.0749517	0.075684	0.0924718	0.0781833	1.83726e+08	1.56873e+08	3.40048e+08	3.73025e+08	1.26658e+08	1.31035e+08	1.26327e+08	9.28894e+07	5.82873e+07	6.44786e+07	5.92207e+07	5.98833e+07	6.98313e+08	6.32838e+08	6.06651e+08	6.16387e+08	5.76212e+08	5.79852e+08	5.45216e+08	5.69381e+08	5.78603e+07	5.86759e+07	5.75114e+07	6.05081e+07	6.68505e+08	6.47134e+08	6.27601e+08	6.13111e+08	2.70649e+08	2.67656e+08	2.43339e+08	1.47459e+08	5.97663e+07	5.75501e+07	6.19967e+07	5.98053e+07	8.78879e+08	8.40821e+08	8.58746e+08	8.30702e+08	4.3115e+08	4.48501e+08	4.18765e+08	4.3263e+08	5.76664e+07	6.07036e+07	6.08601e+07	5.96103e+07	6.62264e+08	6.73946e+08	6.60281e+08	6.23822e+08	7.05744e+08	6.75549e+08	5.53678e+08	1.27462e+08	5.92207e+07	6.043e+07	5.93765e+07	6.5627e+07	9.46746e+08	9.1039e+08	8.9607e+08	8.96894e+08	9.31745e+08	9.5327e+08	9.80001e+08	9.49513e+08	5.99614e+07	6.05472e+07	7.39774e+07	6.25467e+07	1.703e+08	6.65576e+08	6.5782e+08	8.5985e+08	6.68105e+08	9.28568e+08	3.56537e+08	6.11519e+08	6.20356e+08	8.44724e+08	6.42052e+08	8.96482e+08	1.28847e+08	5.78032e+08	2.69153e+08	4.39826e+08	6.90647e+08	9.42507e+08	1.09608e+08	5.57299e+08	1.95399e+08	4.25697e+08	3.4057e+08	9.64757e+08
Absorbance		160	56132.5	935.542	0.223381	0.189493	0.436882	0.470477	0.154907	0.153546	0.151954	0.106931	0.0727113	0.0772962	0.0690487	0.0719273	0.86743	0.791096	0.751893	0.768124	0.720709	0.723114	0.676781	0.717234	0.0693892	0.0707052	0.0725642	0.0679802	0.83561	0.80411	0.784986	0.769342	0.336374	0.328437	0.300545	0.180098	0.0695839	0.0688542	0.0690973	0.0690973	1.09731	1.04354	1.07025	1.03771	0.531707	0.548539	0.517274	0.534823	0.0678347	0.0693892	0.0692432	0.0679802	0.828845	0.838747	0.830807	0.787267	0.883624	0.852408	0.70634	0.151542	0.0679802	0.0740374	0.0720253	0.0734475	1.18177	1.13429	1.11956	1.11918	1.16314	1.19043	1.22349	1.18316	0.0701199	0.0707052	0.0904795	0.0727603	1.78704e+08	1.51594e+08	3.49506e+08	3.76381e+08	1.23926e+08	1.22837e+08	1.21563e+08	8.55451e+07	5.8169e+07	6.1837e+07	5.5239e+07	5.75419e+07	6.93944e+08	6.32877e+08	6.01515e+08	6.145e+08	5.76567e+08	5.78491e+08	5.41425e+08	5.73787e+08	5.55114e+07	5.65642e+07	5.80514e+07	5.43841e+07	6.68488e+08	6.43288e+08	6.27988e+08	6.15474e+08	2.69099e+08	2.6275e+08	2.40436e+08	1.44078e+08	5.56672e+07	5.50834e+07	5.52779e+07	5.52779e+07	8.77847e+08	8.34828e+08	8.56199e+08	8.30164e+08	4.25366e+08	4.38831e+08	4.13819e+08	4.27858e+08	5.42677e+07	5.55114e+07	5.53946e+07	5.43841e+07	6.63076e+08	6.70997e+08	6.64646e+08	6.29814e+08	7.06899e+08	6.81927e+08	5.65072e+08	1.21234e+08	5.43841e+07	5.92299e+07	5.76202e+07	5.8758e+07	9.45419e+08	9.07429e+08	8.95651e+08	8.95345e+08	9.30513e+08	9.52347e+08	9.78795e+08	9.46531e+08	5.60959e+07	5.65642e+07	7.23836e+07	5.82083e+07	1.65149e+08	6.63411e+08	6.55888e+08	8.56338e+08	6.67037e+08	9.26424e+08	3.62944e+08	6.08007e+08	6.21731e+08	8.43182e+08	6.4723e+08	8.95498e+08	1.23381e+08	5.77529e+08	2.65924e+08	4.32099e+08	6.94413e+08	9.4143e+08	1.03554e+08	5.57606e+08	1.92257e+08	4.20839e+08	3.43153e+08	9.62663e+08
Absorbance		162	56841.8	947.363	0.230915	0.200471	0.453132	0.47406	0.155618	0.15829	0.149739	0.104792	0.070146	0.0782917	0.0712655	0.0707784	0.870528	0.790562	0.757387	0.771086	0.728113	0.728777	0.682391	0.721964	0.0689323	0.0709245	0.0758713	0.0688354	0.839434	0.810417	0.793123	0.775751	0.330922	0.327303	0.303784	0.177653	0.070146	0.0679638	0.068351	0.0710706	1.09698	1.04863	1.07172	1.03993	0.536214	0.55436	0.51825	0.537068	0.0694174	0.0707784	0.0700487	0.0696601	0.831785	0.841439	0.838577	0.796994	0.889351	0.867165	0.725027	0.152551	0.0707784	0.072828	0.0728769	0.0775493	1.18571	1.13794	1.12601	1.12529	1.16818	1.19384	1.22554	1.18104	0.0727301	0.0710219	0.0904984	0.0718508	1.84732e+08	1.60377e+08	3.62506e+08	3.79248e+08	1.24494e+08	1.26632e+08	1.19791e+08	8.38336e+07	5.61168e+07	6.26334e+07	5.70124e+07	5.66227e+07	6.96423e+08	6.3245e+08	6.0591e+08	6.16869e+08	5.8249e+08	5.83021e+08	5.45913e+08	5.77571e+08	5.51459e+07	5.67396e+07	6.0697e+07	5.50683e+07	6.71547e+08	6.48334e+08	6.34499e+08	6.206e+08	2.64737e+08	2.61843e+08	2.43027e+08	1.42122e+08	5.61168e+07	5.43711e+07	5.46808e+07	5.68565e+07	8.77582e+08	8.38903e+08	8.57373e+08	8.31941e+08	4.28971e+08	4.43488e+08	4.146e+08	4.29655e+08	5.55339e+07	5.66227e+07	5.6039e+07	5.57281e+07	6.65428e+08	6.73151e+08	6.70862e+08	6.37595e+08	7.1148e+08	6.93732e+08	5.80022e+08	1.22041e+08	5.66227e+07	5.82624e+07	5.83015e+07	6.20395e+07	9.4857e+08	9.10356e+08	9.00805e+08	9.0023e+08	9.34546e+08	9.55075e+08	9.80436e+08	9.44835e+08	5.81841e+07	5.68175e+07	7.23987e+07	5.74806e+07	1.72554e+08	6.64436e+08	6.5994e+08	8.58243e+08	6.6929e+08	9.29463e+08	3.70877e+08	6.11389e+08	6.2755e+08	8.44657e+08	6.54228e+08	9.00518e+08	1.25563e+08	5.82756e+08	2.6329e+08	4.3623e+08	7.02606e+08	9.44811e+08	1.01813e+08	5.61742e+08	1.92574e+08	4.22127e+08	3.51031e+08	9.62635e+08
Absorbance		164	57551.2	959.186	0.232396	0.198377	0.469161	0.478023	0.154614	0.150149	0.153905	0.110836	0.0756746	0.077253	0.0715583	0.0721439	0.874236	0.79108	0.755504	0.770361	0.731894	0.732788	0.689016	0.727014	0.0694176	0.0704866	0.0704866	0.0733176	0.844038	0.812031	0.79726	0.782472	0.332343	0.32669	0.29956	0.182223	0.069175	0.0721439	0.0716558	0.0700004	1.10199	1.04994	1.07442	1.03826	0.532396	0.558534	0.517844	0.538498	0.0705839	0.069806	0.0745927	0.0684965	0.838015	0.844038	0.848101	0.809623	0.900399	0.877656	0.742737	0.149156	0.0695632	0.072975	0.0726326	0.077006	1.1909	1.14224	1.12785	1.12525	1.16966	1.19743	1.22696	1.1827	0.0702434	0.0708273	0.0920297	0.0740037	1.85917e+08	1.58702e+08	3.75329e+08	3.82418e+08	1.23691e+08	1.20119e+08	1.23124e+08	8.86691e+07	6.05396e+07	6.18024e+07	5.72466e+07	5.77151e+07	6.99389e+08	6.32864e+08	6.04403e+08	6.16288e+08	5.85515e+08	5.8623e+08	5.51213e+08	5.81611e+08	5.55341e+07	5.63893e+07	5.63893e+07	5.86541e+07	6.7523e+08	6.49625e+08	6.37808e+08	6.25978e+08	2.65875e+08	2.61352e+08	2.39648e+08	1.45778e+08	5.534e+07	5.77151e+07	5.73247e+07	5.60003e+07	8.81588e+08	8.39951e+08	8.59537e+08	8.30612e+08	4.25916e+08	4.46827e+08	4.14275e+08	4.30799e+08	5.64671e+07	5.58448e+07	5.96742e+07	5.47972e+07	6.70412e+08	6.7523e+08	6.78481e+08	6.47698e+08	7.20319e+08	7.02125e+08	5.9419e+08	1.19325e+08	5.56506e+07	5.838e+07	5.81061e+07	6.16048e+07	9.52719e+08	9.13795e+08	9.0228e+08	9.00199e+08	9.35731e+08	9.57946e+08	9.81566e+08	9.46157e+08	5.61947e+07	5.66618e+07	7.36238e+07	5.9203e+07	1.72309e+08	6.66126e+08	6.62428e+08	8.6077e+08	6.72821e+08	9.33257e+08	3.78874e+08	6.10346e+08	6.31893e+08	8.45074e+08	6.63089e+08	9.01239e+08	1.21905e+08	5.85873e+08	2.63613e+08	4.36372e+08	7.11222e+08	9.46838e+08	1.05897e+08	5.66412e+08	1.92713e+08	4.22537e+08	3.56757e+08	9.63861e+08
Absorbance		166	58260.3	971.005	0.242272	0.198222	0.48576	0.490474	0.152019	0.151549	0.148799	0.0998731	0.0727073	0.081159	0.0697803	0.0711438	0.87878	0.793983	0.75578	0.769928	0.736626	0.73753	0.693874	0.735048	0.0694887	0.0672595	0.0706076	0.0699748	0.84679	0.816996	0.800733	0.784301	0.330682	0.325921	0.299967	0.177238	0.0717294	0.0704128	0.0708025	0.0704615	1.10027	1.05056	1.07118	1.04053	0.533243	0.557662	0.521117	0.537361	0.068615	0.0729031	0.0721203	0.0697803	0.84216	0.845048	0.851765	0.816453	0.901606	0.88509	0.756252	0.146879	0.0714365	0.0762458	0.0735402	0.0760485	1.19482	1.14379	1.13057	1.12872	1.17128	1.19566	1.23111	1.18003	0.0719248	0.0737364	0.0907467	0.0719248	1.93817e+08	1.58578e+08	3.88608e+08	3.92379e+08	1.21615e+08	1.21239e+08	1.19039e+08	7.98985e+07	5.81658e+07	6.49272e+07	5.58242e+07	5.6915e+07	7.03024e+08	6.35186e+08	6.04624e+08	6.15943e+08	5.893e+08	5.90024e+08	5.55099e+08	5.88038e+08	5.5591e+07	5.38076e+07	5.64861e+07	5.59799e+07	6.77432e+08	6.53597e+08	6.40587e+08	6.27441e+08	2.64546e+08	2.60737e+08	2.39974e+08	1.4179e+08	5.73835e+07	5.63303e+07	5.6642e+07	5.63692e+07	8.80219e+08	8.40444e+08	8.56942e+08	8.32426e+08	4.26594e+08	4.46129e+08	4.16894e+08	4.29889e+08	5.4892e+07	5.83225e+07	5.76962e+07	5.58242e+07	6.73728e+08	6.76038e+08	6.81412e+08	6.53162e+08	7.21285e+08	7.08072e+08	6.05002e+08	1.17503e+08	5.71492e+07	6.09967e+07	5.88321e+07	6.08388e+07	9.55854e+08	9.15036e+08	9.04452e+08	9.02979e+08	9.37025e+08	9.56529e+08	9.84889e+08	9.44023e+08	5.75398e+07	5.89891e+07	7.25974e+07	5.75398e+07	1.76198e+08	6.69105e+08	6.65514e+08	8.60332e+08	6.74883e+08	9.35445e+08	3.90494e+08	6.10283e+08	6.34014e+08	8.44684e+08	6.67287e+08	9.03716e+08	1.21427e+08	5.89662e+08	2.62641e+08	4.36362e+08	7.14678e+08	9.46777e+08	9.94689e+07	5.71569e+08	1.90882e+08	4.23391e+08	3.61252e+08	9.64456e+08
Absorbance		168	58969.6	982.826	0.246096	0.200284	0.495503	0.498114	0.149709	0.144398	0.142719	0.10744	0.072005	0.0742203	0.0669282	0.0671709	0.876397	0.792169	0.75489	0.770792	0.738181	0.739778	0.699231	0.739321	0.0708772	0.0662493	0.0681432	0.0671224	0.849694	0.821219	0.80155	0.792685	0.330563	0.324285	0.295094	0.175474	0.0690689	0.0674624	0.0682405	0.0673652	1.1023	1.04359	1.06682	1.04029	0.533011	0.552312	0.515621	0.539158	0.0682892	0.0689226	0.0692152	0.0699965	0.845302	0.845302	0.853834	0.818471	0.90686	0.888456	0.765911	0.145851	0.0688738	0.0730374	0.0694592	0.0762485	1.19301	1.14288	1.13018	1.12912	1.16971	1.19955	1.23124	1.18517	0.0693128	0.067268	0.0884168	0.0709261	1.96876e+08	1.60228e+08	3.96402e+08	3.98491e+08	1.19767e+08	1.15518e+08	1.14175e+08	8.5952e+07	5.7604e+07	5.93762e+07	5.35426e+07	5.37367e+07	7.01118e+08	6.33735e+08	6.03912e+08	6.16634e+08	5.90545e+08	5.91822e+08	5.59385e+08	5.91457e+08	5.67017e+07	5.29994e+07	5.45145e+07	5.36979e+07	6.79755e+08	6.56975e+08	6.4124e+08	6.34148e+08	2.6445e+08	2.59428e+08	2.36075e+08	1.40379e+08	5.52551e+07	5.39699e+07	5.45924e+07	5.38922e+07	8.81836e+08	8.34868e+08	8.53459e+08	8.32229e+08	4.26409e+08	4.41849e+08	4.12497e+08	4.31326e+08	5.46314e+07	5.5138e+07	5.53722e+07	5.59972e+07	6.76242e+08	6.76242e+08	6.83067e+08	6.54777e+08	7.25488e+08	7.10765e+08	6.12729e+08	1.1668e+08	5.5099e+07	5.84299e+07	5.55674e+07	6.09988e+07	9.5441e+08	9.14307e+08	9.04145e+08	9.03292e+08	9.35767e+08	9.5964e+08	9.84991e+08	9.48135e+08	5.54502e+07	5.38144e+07	7.07335e+07	5.67409e+07	1.78552e+08	6.67427e+08	6.68365e+08	8.58352e+08	6.76242e+08	9.34359e+08	3.97447e+08	6.10273e+08	6.37694e+08	8.42844e+08	6.68922e+08	9.03718e+08	1.17643e+08	5.91184e+08	2.61939e+08	4.34129e+08	7.18126e+08	9.47703e+08	1.00064e+08	5.75421e+08	1.88227e+08	4.21912e+08	3.64705e+08	9.66563e+08
Absorbance		170	59678.8	994.646	0.253691	0.197827	0.509209	0.499077	0.142963	0.145233	0.135711	0.0995315	0.0710752	0.0768185	0.0677433	0.0683294	0.876618	0.790765	0.754886	0.767904	0.740176	0.741325	0.703856	0.745024	0.0657467	0.0656981	0.0662815	0.0655039	0.851876	0.822321	0.804123	0.793611	0.328452	0.322005	0.293756	0.170332	0.0670118	0.0649215	0.0680363	0.0642432	1.10101	1.04613	1.06853	1.03881	0.529505	0.554522	0.518204	0.535052	0.0653582	0.0664275	0.0674018	0.067841	0.848622	0.844807	0.855154	0.823432	0.905871	0.896886	0.775308	0.140128	0.0667682	0.0674506	0.0655524	0.0704853	1.19592	1.14758	1.12768	1.12976	1.17294	1.19783	1.23165	1.1811	0.0661356	0.0663788	0.0851211	0.0689164	2.02953e+08	1.58261e+08	4.07367e+08	3.99261e+08	1.1437e+08	1.16186e+08	1.08569e+08	7.96252e+07	5.68601e+07	6.14548e+07	5.41947e+07	5.46636e+07	7.01294e+08	6.32612e+08	6.03909e+08	6.14323e+08	5.92141e+08	5.9306e+08	5.63085e+08	5.96019e+08	5.25974e+07	5.25585e+07	5.30252e+07	5.24031e+07	6.815e+08	6.57857e+08	6.43299e+08	6.34889e+08	2.62761e+08	2.57604e+08	2.35004e+08	1.36266e+08	5.36094e+07	5.19372e+07	5.4429e+07	5.13945e+07	8.80806e+08	8.36906e+08	8.54822e+08	8.31049e+08	4.23604e+08	4.43618e+08	4.14563e+08	4.28042e+08	5.22866e+07	5.3142e+07	5.39214e+07	5.42728e+07	6.78897e+08	6.75846e+08	6.84123e+08	6.58746e+08	7.24697e+08	7.17509e+08	6.20247e+08	1.12103e+08	5.34146e+07	5.39605e+07	5.24419e+07	5.63883e+07	9.5674e+08	9.18061e+08	9.02147e+08	9.03809e+08	9.38351e+08	9.58264e+08	9.85317e+08	9.4488e+08	5.29085e+07	5.3103e+07	6.80969e+07	5.51331e+07	1.80607e+08	6.66953e+08	6.69679e+08	8.58856e+08	6.77372e+08	9.374e+08	4.03314e+08	6.09116e+08	6.39094e+08	8.42935e+08	6.71435e+08	9.02978e+08	1.15278e+08	5.926e+08	2.60183e+08	4.33611e+08	7.21103e+08	9.48308e+08	9.4097e+07	5.79552e+08	1.85635e+08	4.21303e+08	3.66175e+08	9.65098e+08
Absorbance		172	60387.7	1006.46	0.265347	0.205292	0.52208	0.508213	0.149016	0.152306	0.135705	0.106888	0.0758913	0.0769806	0.07073	0.0740163	0.883852	0.795846	0.758094	0.775073	0.746128	0.749847	0.710169	0.762637	0.0696076	0.0685366	0.0684394	0.0704857	0.860048	0.830118	0.809553	0.804759	0.334612	0.325644	0.296746	0.173139	0.070144	0.0699976	0.0685366	0.0703881	1.1045	1.0524	1.0746	1.04235	0.532567	0.556719	0.519875	0.53927	0.0686339	0.0699489	0.0722474	0.0672744	0.855856	0.850821	0.862158	0.831806	0.918225	0.909373	0.793001	0.14355	0.0700952	0.0696076	0.0698026	0.0745583	1.20131	1.14901	1.13723	1.13718	1.17692	1.20615	1.23592	1.18952	0.0703392	0.0715615	0.0903203	0.0720023	2.12278e+08	1.64234e+08	4.17664e+08	4.0657e+08	1.19213e+08	1.21844e+08	1.08564e+08	8.55106e+07	6.07131e+07	6.15845e+07	5.6584e+07	5.92131e+07	7.07081e+08	6.36677e+08	6.06475e+08	6.20058e+08	5.96903e+08	5.99877e+08	5.68135e+08	6.1011e+08	5.5686e+07	5.48293e+07	5.47515e+07	5.63886e+07	6.88038e+08	6.64094e+08	6.47643e+08	6.43807e+08	2.6769e+08	2.60515e+08	2.37397e+08	1.38511e+08	5.61152e+07	5.59981e+07	5.48293e+07	5.63105e+07	8.83599e+08	8.41921e+08	8.59681e+08	8.33882e+08	4.26053e+08	4.45375e+08	4.159e+08	4.31416e+08	5.49071e+07	5.59591e+07	5.7798e+07	5.38195e+07	6.84685e+08	6.80657e+08	6.89727e+08	6.65445e+08	7.3458e+08	7.27499e+08	6.34401e+08	1.1484e+08	5.60762e+07	5.5686e+07	5.5842e+07	5.96466e+07	9.61045e+08	9.19207e+08	9.09786e+08	9.09741e+08	9.41537e+08	9.64921e+08	9.88732e+08	9.51616e+08	5.62714e+07	5.72492e+07	7.22562e+07	5.76019e+07	1.88256e+08	6.71879e+08	6.76066e+08	8.6276e+08	6.82671e+08	9.40126e+08	4.12117e+08	6.13267e+08	6.45725e+08	8.46782e+08	6.77586e+08	9.09764e+08	1.20529e+08	5.9839e+08	2.64102e+08	4.35714e+08	7.31039e+08	9.53229e+08	9.70373e+07	5.89123e+08	1.87954e+08	4.23658e+08	3.7462e+08	9.70174e+08
Absorbance		174	61096.8	1018.28	0.277043	0.207509	0.530761	0.513427	0.145134	0.146183	0.129918	0.0991071	0.066581	0.0763091	0.066824	0.0664838	0.881869	0.7947	0.756191	0.772914	0.746086	0.751227	0.712356	0.765564	0.0653196	0.0654165	0.0656588	0.0654165	0.862311	0.829578	0.811114	0.803094	0.32813	0.32074	0.29385	0.167473	0.0681385	0.067213	0.0691637	0.0667267	1.10347	1.04873	1.06984	1.03754	0.53303	0.546316	0.514379	0.531186	0.0688217	0.0648838	0.0685288	0.0665324	0.856881	0.846513	0.863527	0.830423	0.918283	0.911431	0.810305	0.136716	0.0670671	0.0704853	0.0681385	0.0718602	1.19924	1.14869	1.13483	1.13375	1.17826	1.20562	1.2382	1.18078	0.0699954	0.0689682	0.0872272	0.0709268	2.21635e+08	1.66007e+08	4.24609e+08	4.10741e+08	1.16107e+08	1.16947e+08	1.03934e+08	7.92857e+07	5.32648e+07	6.10473e+07	5.34592e+07	5.3187e+07	7.05495e+08	6.3576e+08	6.04953e+08	6.18331e+08	5.96869e+08	6.00981e+08	5.69885e+08	6.12451e+08	5.22557e+07	5.23332e+07	5.2527e+07	5.23332e+07	6.89849e+08	6.63662e+08	6.48891e+08	6.42476e+08	2.62504e+08	2.56592e+08	2.3508e+08	1.33978e+08	5.45108e+07	5.37704e+07	5.53309e+07	5.33814e+07	8.82774e+08	8.38981e+08	8.55873e+08	8.30032e+08	4.26424e+08	4.37053e+08	4.11503e+08	4.24948e+08	5.50574e+07	5.1907e+07	5.4823e+07	5.32259e+07	6.85505e+08	6.77211e+08	6.90821e+08	6.64338e+08	7.34626e+08	7.29145e+08	6.48244e+08	1.09373e+08	5.36537e+07	5.63883e+07	5.45108e+07	5.74882e+07	9.59395e+08	9.18953e+08	9.07862e+08	9.06999e+08	9.42609e+08	9.64496e+08	9.90558e+08	9.44625e+08	5.59963e+07	5.51746e+07	6.97818e+07	5.67414e+07	1.93821e+08	6.70628e+08	6.76755e+08	8.60877e+08	6.81358e+08	9.39174e+08	4.17675e+08	6.11642e+08	6.45683e+08	8.42952e+08	6.7758e+08	9.0743e+08	1.16527e+08	5.98925e+08	2.59548e+08	4.31739e+08	7.31886e+08	9.53553e+08	9.16099e+07	5.91168e+08	1.84529e+08	4.18226e+08	3.78809e+08	9.67592e+08
Absorbance		176	61805.9	1030.1	0.295878	0.220485	0.544763	0.521264	0.147662	0.149753	0.132012	0.106769	0.0712391	0.0777511	0.0695899	0.0742137	0.889942	0.797451	0.763618	0.771833	0.757676	0.756027	0.723853	0.779708	0.0715794	0.0739202	0.0686711	0.0724557	0.869312	0.839241	0.817843	0.81676	0.333224	0.32635	0.296367	0.172402	0.0721634	0.0697352	0.0721634	0.0725045	1.10995	1.0546	1.07825	1.04466	0.536032	0.554412	0.521401	0.536032	0.0694931	0.0695415	0.0729921	0.0708505	0.867181	0.854311	0.870841	0.838103	0.923541	0.919411	0.827716	0.142135	0.0718226	0.0749973	0.0686711	0.0755859	1.20872	1.15532	1.14305	1.14576	1.18447	1.20999	1.24277	1.18618	0.0718713	0.0722121	0.0927574	0.0745563	2.36702e+08	1.76388e+08	4.35811e+08	4.17012e+08	1.1813e+08	1.19803e+08	1.0561e+08	8.54149e+07	5.69913e+07	6.22008e+07	5.56719e+07	5.93709e+07	7.11954e+08	6.37961e+08	6.10895e+08	6.17466e+08	6.06141e+08	6.04821e+08	5.79083e+08	6.23767e+08	5.72635e+07	5.91361e+07	5.49368e+07	5.79646e+07	6.9545e+08	6.71392e+08	6.54275e+08	6.53408e+08	2.66579e+08	2.6108e+08	2.37094e+08	1.37922e+08	5.77307e+07	5.57882e+07	5.77307e+07	5.80036e+07	8.87957e+08	8.43682e+08	8.62597e+08	8.3573e+08	4.28825e+08	4.4353e+08	4.17121e+08	4.28825e+08	5.55945e+07	5.56332e+07	5.83937e+07	5.66804e+07	6.93745e+08	6.83449e+08	6.96673e+08	6.70482e+08	7.38833e+08	7.35529e+08	6.62173e+08	1.13708e+08	5.74581e+07	5.99978e+07	5.49368e+07	6.04687e+07	9.6698e+08	9.24258e+08	9.14442e+08	9.16605e+08	9.47577e+08	9.67995e+08	9.94218e+08	9.48942e+08	5.7497e+07	5.77697e+07	7.42059e+07	5.96451e+07	2.06545e+08	6.74957e+08	6.83421e+08	8.6582e+08	6.88597e+08	9.45619e+08	4.26411e+08	6.1418e+08	6.53841e+08	8.49163e+08	6.83578e+08	9.15524e+08	1.18966e+08	6.05481e+08	2.6383e+08	4.36178e+08	7.37181e+08	9.57786e+08	9.55124e+07	6.01425e+08	1.87508e+08	4.22973e+08	3.8794e+08	9.7158e+08
Absorbance		178	62515.1	1041.92	0.300796	0.224483	0.557895	0.531818	0.146895	0.152905	0.126627	0.104048	0.074662	0.082336	0.074613	0.0705106	0.891363	0.801569	0.75993	0.779628	0.757086	0.762314	0.734534	0.794303	0.0714351	0.0688127	0.0688127	0.0689095	0.874945	0.845884	0.818103	0.814854	0.330095	0.324389	0.296276	0.167729	0.0732412	0.0685706	0.0721176	0.0709483	1.10907	1.05396	1.0756	1.04457	0.531818	0.554771	0.518525	0.538478	0.0734369	0.0706565	0.0721176	0.0700734	0.866355	0.856444	0.87309	0.840986	0.93004	0.925491	0.841272	0.139824	0.0716788	0.0739265	0.0685222	0.0794982	1.2077	1.1571	1.14366	1.14395	1.18358	1.21239	1.24354	1.18207	0.0717762	0.0731923	0.0895382	0.0753005	2.40637e+08	1.79586e+08	4.46316e+08	4.25455e+08	1.17516e+08	1.22324e+08	1.01302e+08	8.32388e+07	5.97296e+07	6.58688e+07	5.96904e+07	5.64085e+07	7.1309e+08	6.41255e+08	6.07944e+08	6.23702e+08	6.05669e+08	6.09851e+08	5.87628e+08	6.35442e+08	5.71481e+07	5.50501e+07	5.50501e+07	5.51276e+07	6.99956e+08	6.76708e+08	6.54483e+08	6.51883e+08	2.64076e+08	2.59511e+08	2.37021e+08	1.34183e+08	5.8593e+07	5.48565e+07	5.76941e+07	5.67586e+07	8.87254e+08	8.43171e+08	8.60477e+08	8.35654e+08	4.25455e+08	4.43817e+08	4.1482e+08	4.30782e+08	5.87495e+07	5.65252e+07	5.76941e+07	5.60587e+07	6.93084e+08	6.85155e+08	6.98472e+08	6.72789e+08	7.44032e+08	7.40393e+08	6.73018e+08	1.11859e+08	5.7343e+07	5.91412e+07	5.48178e+07	6.35986e+07	9.66159e+08	9.25679e+08	9.1493e+08	9.1516e+08	9.46865e+08	9.69912e+08	9.94829e+08	9.45656e+08	5.7421e+07	5.85538e+07	7.16306e+07	6.02404e+07	2.10112e+08	6.77173e+08	6.88332e+08	8.65212e+08	6.8912e+08	9.45919e+08	4.35885e+08	6.15823e+08	6.53183e+08	8.48066e+08	6.8563e+08	9.15045e+08	1.1992e+08	6.0776e+08	2.61794e+08	4.34636e+08	7.42212e+08	9.58388e+08	9.22702e+07	6.11535e+08	1.85602e+08	4.22801e+08	3.92439e+08	9.70242e+08
Absorbance		180	63224.3	1053.74	0.31476	0.235872	0.57273	0.541555	0.150402	0.14866	0.128166	0.101465	0.0775894	0.0847855	0.070317	0.0736696	0.891399	0.802167	0.762288	0.777309	0.765155	0.767077	0.736628	0.801645	0.0693018	0.0719172	0.0714317	0.0710921	0.880946	0.848978	0.822473	0.8222	0.331037	0.325689	0.297272	0.171328	0.0705107	0.0729873	0.0731821	0.072063	1.11278	1.05814	1.07694	1.04873	0.535438	0.553758	0.522497	0.545006	0.0725492	0.0708013	0.0718201	0.072306	0.873192	0.859276	0.876897	0.844639	0.935212	0.933796	0.85779	0.139255	0.0713832	0.0719658	0.0719658	0.0769009	1.21618	1.15974	1.14836	1.14697	1.19125	1.21829	1.248	1.18245	0.0736696	0.0724519	0.0935301	0.0735233	2.51808e+08	1.88698e+08	4.58184e+08	4.33244e+08	1.20322e+08	1.18928e+08	1.02533e+08	8.11722e+07	6.20715e+07	6.78284e+07	5.62536e+07	5.89357e+07	7.13119e+08	6.41733e+08	6.0983e+08	6.21848e+08	6.12124e+08	6.13662e+08	5.89302e+08	6.41316e+08	5.54414e+07	5.75338e+07	5.71453e+07	5.68737e+07	7.04757e+08	6.79183e+08	6.57979e+08	6.5776e+08	2.6483e+08	2.60551e+08	2.37817e+08	1.37062e+08	5.64085e+07	5.83898e+07	5.85457e+07	5.76504e+07	8.90223e+08	8.46508e+08	8.61551e+08	8.38985e+08	4.2835e+08	4.43006e+08	4.17997e+08	4.36005e+08	5.80394e+07	5.6641e+07	5.74561e+07	5.78448e+07	6.98554e+08	6.87421e+08	7.01517e+08	6.75711e+08	7.4817e+08	7.47037e+08	6.86232e+08	1.11404e+08	5.71065e+07	5.75726e+07	5.75726e+07	6.15207e+07	9.72946e+08	9.27794e+08	9.18685e+08	9.17574e+08	9.52997e+08	9.7463e+08	9.98399e+08	9.45958e+08	5.89357e+07	5.79615e+07	7.48241e+07	5.88187e+07	2.20253e+08	6.77426e+08	6.9197e+08	8.68366e+08	6.92987e+08	9.5037e+08	4.45714e+08	6.15839e+08	6.57869e+08	8.50268e+08	6.88614e+08	9.1813e+08	1.19625e+08	6.12893e+08	2.6269e+08	4.35678e+08	7.47603e+08	9.63814e+08	9.18525e+07	6.15309e+08	1.8744e+08	4.27001e+08	3.98818e+08	9.72179e+08
Absorbance		182	63933.5	1065.56	0.328622	0.234945	0.572675	0.535217	0.146249	0.148165	0.121756	0.0980006	0.0732192	0.0815232	0.0755264	0.0710704	0.895152	0.804042	0.765019	0.778717	0.768403	0.770349	0.741813	0.80589	0.0728278	0.0668043	0.0707782	0.071997	0.88361	0.848962	0.824539	0.823435	0.331186	0.323714	0.296108	0.164044	0.07229	0.0699513	0.0718994	0.0696113	1.1126	1.05435	1.07361	1.04779	0.531686	0.551992	0.521259	0.539494	0.0716554	0.0714115	0.0700971	0.0674802	0.873293	0.861408	0.878577	0.843735	0.937434	0.933157	0.866853	0.137192	0.0734151	0.0730235	0.0718994	0.0762653	1.21781	1.1614	1.14933	1.15061	1.18773	1.21427	1.24588	1.17548	0.0716554	0.0704375	0.0917225	0.0726321	2.62898e+08	1.87956e+08	4.5814e+08	4.28174e+08	1.16999e+08	1.18532e+08	9.7405e+07	7.84005e+07	5.85754e+07	6.52185e+07	6.04211e+07	5.68563e+07	7.16122e+08	6.43234e+08	6.12015e+08	6.22973e+08	6.14722e+08	6.16279e+08	5.9345e+08	6.44712e+08	5.82622e+07	5.34435e+07	5.66226e+07	5.75976e+07	7.06888e+08	6.79169e+08	6.59631e+08	6.58748e+08	2.64949e+08	2.58971e+08	2.36887e+08	1.31235e+08	5.7832e+07	5.59611e+07	5.75195e+07	5.56891e+07	8.9008e+08	8.43476e+08	8.58888e+08	8.38228e+08	4.25349e+08	4.41593e+08	4.17007e+08	4.31595e+08	5.73243e+07	5.71292e+07	5.60777e+07	5.39842e+07	6.98634e+08	6.89126e+08	7.02862e+08	6.74988e+08	7.49947e+08	7.46526e+08	6.93482e+08	1.09754e+08	5.87321e+07	5.84188e+07	5.75195e+07	6.10123e+07	9.74247e+08	9.29117e+08	9.19464e+08	9.20492e+08	9.50184e+08	9.71417e+08	9.96704e+08	9.40382e+08	5.73243e+07	5.635e+07	7.3378e+07	5.81057e+07	2.25427e+08	6.79678e+08	6.93029e+08	8.66778e+08	6.9388e+08	9.51682e+08	4.43157e+08	6.17494e+08	6.5919e+08	8.48558e+08	6.88925e+08	9.19978e+08	1.17766e+08	6.15501e+08	2.6196e+08	4.33471e+08	7.48236e+08	9.60801e+08	8.79027e+07	6.19081e+08	1.84061e+08	4.24301e+08	4.01618e+08	9.68543e+08
Absorbance		184	64642.5	1077.38	0.354271	0.248389	0.582897	0.545277	0.143639	0.147052	0.118286	0.101177	0.0763442	0.0788192	0.070851	0.0700718	0.89342	0.80256	0.763149	0.777791	0.768704	0.773101	0.746205	0.819986	0.071046	0.0686633	0.0679849	0.0698773	0.884444	0.850286	0.827991	0.823832	0.326446	0.321817	0.291783	0.163991	0.0709484	0.0704125	0.0694398	0.0686148	1.10996	1.05198	1.07228	1.04216	0.531687	0.549218	0.518646	0.54022	0.0704612	0.065667	0.0715338	0.0707535	0.876272	0.861878	0.880339	0.845329	0.934142	0.935567	0.87877	0.134176	0.070851	0.0718268	0.0712898	0.0740306	1.21293	1.16196	1.1476	1.14859	1.18881	1.21368	1.2452	1.1616	0.0715827	0.0721689	0.0935104	0.0759496	2.83417e+08	1.98711e+08	4.66318e+08	4.36221e+08	1.14911e+08	1.17642e+08	9.46292e+07	8.09418e+07	6.10754e+07	6.30554e+07	5.66808e+07	5.60575e+07	7.14736e+08	6.42048e+08	6.10519e+08	6.22233e+08	6.14963e+08	6.18481e+08	5.96964e+08	6.55988e+08	5.68368e+07	5.49306e+07	5.43879e+07	5.59018e+07	7.07555e+08	6.80229e+08	6.62393e+08	6.59066e+08	2.61157e+08	2.57454e+08	2.33427e+08	1.31193e+08	5.67588e+07	5.633e+07	5.55519e+07	5.48918e+07	8.87968e+08	8.41587e+08	8.57827e+08	8.33724e+08	4.2535e+08	4.39374e+08	4.14917e+08	4.32176e+08	5.6369e+07	5.25336e+07	5.72271e+07	5.66028e+07	7.01017e+08	6.89502e+08	7.04271e+08	6.76263e+08	7.47314e+08	7.48454e+08	7.03016e+08	1.07341e+08	5.66808e+07	5.74615e+07	5.70319e+07	5.92244e+07	9.70346e+08	9.29571e+08	9.18077e+08	9.18869e+08	9.51045e+08	9.70942e+08	9.96159e+08	9.29282e+08	5.72661e+07	5.77351e+07	7.48083e+07	6.07596e+07	2.41064e+08	6.78392e+08	6.93892e+08	8.64777e+08	6.9526e+08	9.49959e+08	4.51269e+08	6.16376e+08	6.60729e+08	8.45776e+08	6.90267e+08	9.18473e+08	1.16277e+08	6.16722e+08	2.59305e+08	4.32362e+08	7.47884e+08	9.60993e+08	8.77855e+07	6.26476e+08	1.8231e+08	4.23547e+08	4.05178e+08	9.62721e+08
Absorbance		186	65351.5	1089.19	0.375513	0.256244	0.587714	0.547277	0.139254	0.142914	0.117975	0.0991924	0.0704135	0.078606	0.0733391	0.0698307	0.897851	0.80367	0.763753	0.780627	0.771253	0.771253	0.751224	0.82056	0.0706079	0.0728013	0.0721665	0.0708024	0.887841	0.853783	0.830235	0.825509	0.3257	0.318069	0.293831	0.162892	0.0722641	0.0700249	0.072899	0.0697337	1.11099	1.05313	1.07418	1.04179	0.531117	0.55344	0.519072	0.538051	0.0724594	0.067604	0.0728502	0.0725082	0.88119	0.863331	0.88119	0.842999	0.938569	0.940367	0.887204	0.134272	0.0722153	0.0714839	0.0726059	0.0783584	1.21735	1.1632	1.15145	1.14899	1.18898	1.21605	1.24558	1.14708	0.0711431	0.0697822	0.0904534	0.0767775	3.0041e+08	2.04995e+08	4.70171e+08	4.37822e+08	1.11404e+08	1.14331e+08	9.43798e+07	7.93539e+07	5.63308e+07	6.28848e+07	5.86713e+07	5.58646e+07	7.1828e+08	6.42936e+08	6.11003e+08	6.24502e+08	6.17003e+08	6.17003e+08	6.00979e+08	6.56448e+08	5.64863e+07	5.8241e+07	5.77332e+07	5.6642e+07	7.10273e+08	6.83027e+08	6.64188e+08	6.60407e+08	2.6056e+08	2.54455e+08	2.35065e+08	1.30313e+08	5.78113e+07	5.60199e+07	5.83192e+07	5.57869e+07	8.88792e+08	8.42502e+08	8.59343e+08	8.33431e+08	4.24894e+08	4.42752e+08	4.15258e+08	4.30441e+08	5.79675e+07	5.40832e+07	5.82801e+07	5.80066e+07	7.04952e+08	6.90665e+08	7.04952e+08	6.744e+08	7.50855e+08	7.52293e+08	7.09763e+08	1.07418e+08	5.77723e+07	5.71872e+07	5.80847e+07	6.26868e+07	9.73877e+08	9.30561e+08	9.21158e+08	9.19195e+08	9.51186e+08	9.72842e+08	9.96461e+08	9.17661e+08	5.69144e+07	5.58258e+07	7.23627e+07	6.1422e+07	2.52703e+08	6.80608e+08	6.9665e+08	8.65647e+08	6.97808e+08	9.52219e+08	4.53997e+08	6.17752e+08	6.62297e+08	8.46387e+08	6.89676e+08	9.20177e+08	1.12867e+08	6.17003e+08	2.57507e+08	4.33823e+08	7.51574e+08	9.62014e+08	8.68668e+07	6.28713e+08	1.82689e+08	4.22849e+08	4.0859e+08	9.57061e+08
Absorbance		188	66060.7	1101.01	0.407163	0.272551	0.599965	0.558536	0.147585	0.142904	0.107645	0.100288	0.0708762	0.0801288	0.068545	0.0717048	0.899747	0.806437	0.764553	0.779479	0.770853	0.77774	0.762394	0.830676	0.0708762	0.0721929	0.0692237	0.0697576	0.889686	0.856942	0.833204	0.831517	0.328362	0.318433	0.293664	0.162299	0.0713146	0.0713634	0.0729751	0.0721929	1.11275	1.05513	1.07335	1.04464	0.528889	0.551705	0.519622	0.541081	0.0721929	0.0672393	0.0724372	0.0679642	0.882053	0.866873	0.884265	0.846941	0.939613	0.942502	0.89485	0.13139	0.0686904	0.0743964	0.0695148	0.0751335	1.21806	1.16451	1.15436	1.15177	1.19027	1.21827	1.24586	1.12399	0.0725838	0.0717536	0.0919277	0.0751826	3.2573e+08	2.18041e+08	4.79972e+08	4.46829e+08	1.18068e+08	1.14323e+08	8.61161e+07	8.02305e+07	5.67009e+07	6.4103e+07	5.4836e+07	5.73638e+07	7.19798e+08	6.4515e+08	6.11643e+08	6.23583e+08	6.16682e+08	6.22192e+08	6.09915e+08	6.64541e+08	5.67009e+07	5.77543e+07	5.53789e+07	5.58061e+07	7.11748e+08	6.85553e+08	6.66563e+08	6.65213e+08	2.62689e+08	2.54746e+08	2.34932e+08	1.29839e+08	5.70517e+07	5.70907e+07	5.83801e+07	5.77543e+07	8.90198e+08	8.44104e+08	8.58682e+08	8.35715e+08	4.23111e+08	4.41364e+08	4.15697e+08	4.32865e+08	5.77543e+07	5.37914e+07	5.79498e+07	5.43714e+07	7.05642e+08	6.93499e+08	7.07412e+08	6.77553e+08	7.5169e+08	7.54002e+08	7.1588e+08	1.05112e+08	5.49523e+07	5.95172e+07	5.56119e+07	6.01068e+07	9.74452e+08	9.31608e+08	9.23488e+08	9.21417e+08	9.52216e+08	9.74616e+08	9.96689e+08	8.99193e+08	5.80671e+07	5.74028e+07	7.35422e+07	6.01461e+07	2.71885e+08	6.82474e+08	6.98651e+08	8.67151e+08	6.9957e+08	9.5303e+08	4.63401e+08	6.17613e+08	6.65888e+08	8.47198e+08	6.92483e+08	9.22452e+08	1.16196e+08	6.19437e+08	2.58718e+08	4.32238e+08	7.52846e+08	9.63416e+08	8.31733e+07	6.37228e+08	1.82385e+08	4.24281e+08	4.10496e+08	9.47941e+08
Absorbance		190	66769.9	1112.83	0.43247	0.290541	0.60293	0.560033	0.14767	0.141861	0.112701	0.101574	0.076932	0.0815311	0.076293	0.0747729	0.902041	0.8057	0.768848	0.782866	0.77617	0.780622	0.762363	0.832595	0.0735509	0.0723324	0.0711173	0.0704867	0.898439	0.859176	0.837669	0.83428	0.327201	0.320426	0.295477	0.159346	0.0703898	0.0706807	0.0745282	0.0726245	1.11373	1.05498	1.07601	1.04458	0.529279	0.549537	0.521542	0.542009	0.0726245	0.0729169	0.0734045	0.0726733	0.887808	0.870342	0.886219	0.847418	0.94269	0.945589	0.903689	0.129472	0.0706807	0.0741859	0.0754097	0.0786077	1.22284	1.16517	1.15486	1.15486	1.19125	1.22016	1.24784	1.1108	0.0731606	0.0714086	0.0932209	0.0777197	3.45976e+08	2.32433e+08	4.82344e+08	4.48026e+08	1.18136e+08	1.13489e+08	9.01608e+07	8.12595e+07	6.15456e+07	6.52248e+07	6.10344e+07	5.98183e+07	7.21633e+08	6.4456e+08	6.15079e+08	6.26293e+08	6.20936e+08	6.24498e+08	6.09891e+08	6.66076e+08	5.88408e+07	5.78659e+07	5.68938e+07	5.63894e+07	7.18751e+08	6.8734e+08	6.70135e+08	6.67424e+08	2.6176e+08	2.56341e+08	2.36381e+08	1.27477e+08	5.63119e+07	5.65445e+07	5.96226e+07	5.80996e+07	8.90984e+08	8.43983e+08	8.60808e+08	8.35665e+08	4.23423e+08	4.3963e+08	4.17234e+08	4.33607e+08	5.80996e+07	5.83335e+07	5.87236e+07	5.81386e+07	7.10246e+08	6.96273e+08	7.08976e+08	6.77935e+08	7.54152e+08	7.56471e+08	7.22951e+08	1.03578e+08	5.65445e+07	5.93488e+07	6.03278e+07	6.28862e+07	9.7827e+08	9.32134e+08	9.23891e+08	9.23891e+08	9.53e+08	9.76129e+08	9.98274e+08	8.88636e+08	5.85285e+07	5.71269e+07	7.45767e+07	6.21758e+07	2.89205e+08	6.83097e+08	7.03046e+08	8.67483e+08	7.0326e+08	9.55202e+08	4.65185e+08	6.20686e+08	6.6878e+08	8.48237e+08	6.93455e+08	9.23891e+08	1.15812e+08	6.22717e+08	2.59051e+08	4.31526e+08	7.55312e+08	9.64565e+08	8.57102e+07	6.37983e+08	1.81929e+08	4.2542e+08	4.13264e+08	9.43455e+08
Absorbance		192	67479	1124.65	0.457323	0.307122	0.609361	0.56726	0.142628	0.146374	0.112426	0.102058	0.0770739	0.082037	0.0698311	0.0725086	0.903785	0.809772	0.765206	0.783139	0.774203	0.781387	0.764484	0.841863	0.0706569	0.0727528	0.0703167	0.0705111	0.903124	0.86698	0.838716	0.837577	0.325527	0.321697	0.291644	0.159658	0.0717767	0.0708028	0.0708515	0.0695885	1.11461	1.05794	1.07587	1.04994	0.531825	0.557455	0.520856	0.541349	0.0698796	0.0687163	0.071728	0.0723133	0.893964	0.873725	0.889135	0.85027	0.946551	0.951327	0.911132	0.131803	0.0709974	0.0748098	0.0711921	0.0792011	1.22529	1.16838	1.15791	1.15595	1.19338	1.22101	1.24751	1.07406	0.0746135	0.0710461	0.0929548	0.0720693	3.65858e+08	2.45698e+08	4.87489e+08	4.53808e+08	1.14102e+08	1.171e+08	8.99409e+07	8.16467e+07	6.16591e+07	6.56296e+07	5.58649e+07	5.80069e+07	7.23028e+08	6.47818e+08	6.12165e+08	6.26511e+08	6.19362e+08	6.2511e+08	6.11587e+08	6.7349e+08	5.65255e+07	5.82023e+07	5.62534e+07	5.64089e+07	7.22499e+08	6.93584e+08	6.70973e+08	6.70062e+08	2.60422e+08	2.57357e+08	2.33315e+08	1.27726e+08	5.74214e+07	5.66423e+07	5.66812e+07	5.56708e+07	8.91685e+08	8.46353e+08	8.60698e+08	8.39952e+08	4.2546e+08	4.45964e+08	4.16685e+08	4.3308e+08	5.59037e+07	5.4973e+07	5.73824e+07	5.78507e+07	7.15171e+08	6.9898e+08	7.11308e+08	6.80216e+08	7.57241e+08	7.61062e+08	7.28905e+08	1.05442e+08	5.6798e+07	5.98478e+07	5.69537e+07	6.33609e+07	9.80233e+08	9.34701e+08	9.26326e+08	9.2476e+08	9.54703e+08	9.76806e+08	9.98007e+08	8.59244e+08	5.96908e+07	5.68369e+07	7.43639e+07	5.76555e+07	3.05778e+08	6.85423e+08	7.08042e+08	8.69019e+08	7.07075e+08	9.57467e+08	4.70648e+08	6.19338e+08	6.70517e+08	8.50325e+08	6.95762e+08	9.25543e+08	1.15601e+08	6.22236e+08	2.58889e+08	4.35712e+08	7.59151e+08	9.65755e+08	8.57938e+07	6.42539e+08	1.80521e+08	4.24882e+08	4.17174e+08	9.28626e+08
Absorbance		194	68188.2	1136.47	0.46569	0.324128	0.615619	0.576194	0.146547	0.143489	0.106471	0.103681	0.0742207	0.0794983	0.0694911	0.0728991	0.901459	0.810027	0.767367	0.783128	0.771254	0.779134	0.770035	0.845599	0.0723129	0.0692972	0.068474	0.0691034	0.904102	0.864238	0.841276	0.838988	0.326663	0.319447	0.289867	0.154318	0.0729479	0.0739267	0.0752023	0.0723129	1.11351	1.05683	1.07487	1.04522	0.527065	0.554921	0.518254	0.542063	0.0708998	0.0697337	0.0731435	0.070122	0.893626	0.879309	0.889441	0.850257	0.9491	0.950572	0.915177	0.129959	0.0725082	0.0739757	0.0715814	0.0756448	1.22658	1.16902	1.15752	1.15693	1.19361	1.22056	1.2466	1.04375	0.0729479	0.0727525	0.0928008	0.0748585	3.72552e+08	2.59302e+08	4.92495e+08	4.60955e+08	1.17238e+08	1.14791e+08	8.51767e+07	8.2945e+07	5.93766e+07	6.35987e+07	5.55929e+07	5.83192e+07	7.21167e+08	6.48022e+08	6.13893e+08	6.26503e+08	6.17003e+08	6.23307e+08	6.16028e+08	6.76479e+08	5.78504e+07	5.54378e+07	5.47792e+07	5.52827e+07	7.23281e+08	6.9139e+08	6.73021e+08	6.71191e+08	2.6133e+08	2.55557e+08	2.31893e+08	1.23455e+08	5.83583e+07	5.91413e+07	6.01619e+07	5.78504e+07	8.90805e+08	8.45467e+08	8.59893e+08	8.36173e+08	4.21652e+08	4.43937e+08	4.14603e+08	4.33651e+08	5.67198e+07	5.57869e+07	5.85148e+07	5.60976e+07	7.14901e+08	7.03447e+08	7.11553e+08	6.80206e+08	7.5928e+08	7.60458e+08	7.32141e+08	1.03967e+08	5.80066e+07	5.91805e+07	5.72651e+07	6.05158e+07	9.81263e+08	9.35214e+08	9.26018e+08	9.25543e+08	9.54885e+08	9.7645e+08	9.97278e+08	8.35001e+08	5.83583e+07	5.8202e+07	7.42406e+07	5.98868e+07	3.15927e+08	6.84595e+08	7.07336e+08	8.68136e+08	7.09174e+08	9.58238e+08	4.76725e+08	6.20198e+08	6.72106e+08	8.48033e+08	6.95879e+08	9.25781e+08	1.16014e+08	6.20155e+08	2.58444e+08	4.32794e+08	7.59869e+08	9.65667e+08	8.40608e+07	6.46254e+08	1.77674e+08	4.24127e+08	4.18054e+08	9.16139e+08
Absorbance		196	68897.2	1148.29	0.487991	0.344844	0.614214	0.566777	0.140962	0.140506	0.104336	0.0996499	0.0770981	0.084536	0.0715779	0.0728418	0.90246	0.807172	0.76541	0.784033	0.77634	0.781537	0.769265	0.840361	0.0747447	0.0727931	0.075185	0.0728418	0.90842	0.867714	0.841789	0.842361	0.324735	0.318947	0.293374	0.156854	0.0722094	0.0696888	0.0726958	0.074598	1.11032	1.05521	1.07688	1.04734	0.530809	0.553471	0.519771	0.538422	0.0741583	0.0735727	0.0759688	0.0731827	0.900819	0.880967	0.893348	0.848417	0.950393	0.949293	0.918198	0.129996	0.075185	0.0754788	0.0734264	0.078329	1.22839	1.1691	1.158	1.15812	1.19193	1.21875	1.24725	1.02755	0.0729392	0.0727445	0.0934288	0.0767541	3.90393e+08	2.75875e+08	4.91371e+08	4.53422e+08	1.12769e+08	1.12405e+08	8.34685e+07	7.97199e+07	6.16785e+07	6.76288e+07	5.72623e+07	5.82734e+07	7.21968e+08	6.45738e+08	6.12328e+08	6.27227e+08	6.21072e+08	6.2523e+08	6.15412e+08	6.72289e+08	5.97957e+07	5.82345e+07	6.0148e+07	5.82734e+07	7.26736e+08	6.94171e+08	6.73431e+08	6.73889e+08	2.59788e+08	2.55158e+08	2.34699e+08	1.25483e+08	5.77675e+07	5.5751e+07	5.81566e+07	5.96784e+07	8.88253e+08	8.44171e+08	8.615e+08	8.37871e+08	4.24647e+08	4.42777e+08	4.15817e+08	4.30738e+08	5.93266e+07	5.88582e+07	6.07751e+07	5.85462e+07	7.20655e+08	7.04774e+08	7.14679e+08	6.78733e+08	7.60314e+08	7.59434e+08	7.34559e+08	1.03997e+08	6.0148e+07	6.0383e+07	5.87411e+07	6.26632e+07	9.82712e+08	9.35283e+08	9.26404e+08	9.26499e+08	9.53546e+08	9.74997e+08	9.97801e+08	8.22041e+08	5.83514e+07	5.81956e+07	7.4743e+07	6.14033e+07	3.33134e+08	6.83853e+08	7.10454e+08	8.66212e+08	7.12715e+08	9.58997e+08	4.72397e+08	6.19778e+08	6.7366e+08	8.49685e+08	6.96706e+08	9.26451e+08	1.12587e+08	6.23151e+08	2.57473e+08	4.33712e+08	7.59874e+08	9.64272e+08	8.15942e+07	6.43851e+08	1.80091e+08	4.23277e+08	4.19278e+08	9.09921e+08
Absorbance		198	69606.4	1160.11	0.500453	0.368935	0.622013	0.570565	0.137801	0.138142	0.100395	0.100812	0.0736386	0.0830099	0.0702671	0.0680823	0.901618	0.810266	0.766295	0.786837	0.770668	0.776816	0.761727	0.838729	0.0727076	0.0701211	0.0726097	0.0706566	0.908941	0.865832	0.842458	0.843034	0.323039	0.314329	0.288797	0.152431	0.0693918	0.0705105	0.0716321	0.0707053	1.10861	1.05426	1.07251	1.04484	0.525681	0.554092	0.516881	0.539941	0.0703644	0.069489	0.0729034	0.0698292	0.90294	0.880046	0.896694	0.848258	0.955682	0.953073	0.922582	0.125689	0.0738839	0.0698779	0.0710953	0.0755066	1.22665	1.16757	1.15651	1.15973	1.1886	1.21747	1.24365	1.0022	0.0710953	0.0705105	0.0905941	0.0729034	4.00363e+08	2.95148e+08	4.9761e+08	4.56452e+08	1.10241e+08	1.10514e+08	8.03159e+07	8.065e+07	5.89109e+07	6.64079e+07	5.62137e+07	5.44658e+07	7.21294e+08	6.48213e+08	6.13036e+08	6.29469e+08	6.16535e+08	6.21453e+08	6.09381e+08	6.70983e+08	5.81661e+07	5.60969e+07	5.80877e+07	5.65253e+07	7.27153e+08	6.92666e+08	6.73966e+08	6.74428e+08	2.58431e+08	2.51463e+08	2.31038e+08	1.21945e+08	5.55135e+07	5.64084e+07	5.73056e+07	5.65643e+07	8.86891e+08	8.4341e+08	8.58012e+08	8.35874e+08	4.20545e+08	4.43274e+08	4.13505e+08	4.31953e+08	5.62915e+07	5.55912e+07	5.83227e+07	5.58634e+07	7.22352e+08	7.04037e+08	7.17355e+08	6.78606e+08	7.64546e+08	7.62459e+08	7.38065e+08	1.00551e+08	5.91071e+07	5.59023e+07	5.68762e+07	6.04053e+07	9.8132e+08	9.34059e+08	9.25209e+08	9.27783e+08	9.50878e+08	9.73974e+08	9.94923e+08	8.01762e+08	5.68762e+07	5.64084e+07	7.24753e+07	5.83227e+07	3.47755e+08	6.84754e+08	7.09909e+08	8.65151e+08	7.13194e+08	9.5769e+08	4.77031e+08	6.21253e+08	6.74197e+08	8.46943e+08	6.97981e+08	9.26496e+08	1.10377e+08	6.18994e+08	2.54947e+08	4.31909e+08	7.63502e+08	9.62426e+08	8.04829e+07	6.40182e+08	1.76491e+08	4.22729e+08	4.19308e+08	8.98342e+08
Absorbance		200	70315.5	1171.93	0.518664	0.396519	0.631369	0.580957	0.138557	0.142846	0.102954	0.0973797	0.0742	0.0829734	0.0728283	0.0729261	0.910381	0.815265	0.769875	0.785998	0.769875	0.777738	0.76866	0.847812	0.0726815	0.0715096	0.0710222	0.0750842	0.915118	0.870232	0.846067	0.845487	0.325551	0.316028	0.286805	0.149156	0.072975	0.0686418	0.070049	0.0715096	1.1114	1.05517	1.0763	1.04593	0.527074	0.555552	0.51662	0.53565	0.0702435	0.0704867	0.072486	0.0684481	0.908032	0.889362	0.898106	0.850149	0.955369	0.954251	0.930351	0.123403	0.0697575	0.0720952	0.0701463	0.0761673	1.23286	1.17757	1.16101	1.16191	1.18994	1.21778	1.24783	0.96633	0.0709248	0.0735626	0.0900914	0.0718023	4.14931e+08	3.17216e+08	5.05095e+08	4.64765e+08	1.10846e+08	1.14277e+08	8.23629e+07	7.79038e+07	5.936e+07	6.63787e+07	5.82626e+07	5.83409e+07	7.28305e+08	6.52212e+08	6.159e+08	6.28798e+08	6.159e+08	6.2219e+08	6.14928e+08	6.78249e+08	5.81452e+07	5.72077e+07	5.68177e+07	6.00674e+07	7.32094e+08	6.96186e+08	6.76854e+08	6.7639e+08	2.60441e+08	2.52822e+08	2.29444e+08	1.19325e+08	5.838e+07	5.49135e+07	5.60392e+07	5.72077e+07	8.89123e+08	8.44138e+08	8.61037e+08	8.3674e+08	4.21659e+08	4.44442e+08	4.13296e+08	4.2852e+08	5.61948e+07	5.63893e+07	5.79888e+07	5.47585e+07	7.26426e+08	7.11489e+08	7.18485e+08	6.80119e+08	7.64295e+08	7.63401e+08	7.44281e+08	9.87222e+07	5.5806e+07	5.76761e+07	5.6117e+07	6.09338e+07	9.86291e+08	9.42053e+08	9.28812e+08	9.29532e+08	9.51955e+08	9.74227e+08	9.98261e+08	7.73064e+08	5.67398e+07	5.88501e+07	7.20731e+07	5.74418e+07	3.66073e+08	6.90259e+08	7.1414e+08	8.6663e+08	7.18958e+08	9.64172e+08	4.8493e+08	6.22349e+08	6.76622e+08	8.48888e+08	6.99302e+08	9.29172e+08	1.12561e+08	6.19045e+08	2.56632e+08	4.3305e+08	7.63848e+08	9.63091e+08	8.01334e+07	6.46589e+08	1.74385e+08	4.20908e+08	4.21501e+08	8.85662e+08

### Sheet: Fluorescence
																																																																													Biological replicate 1						Biological replicate 2						Biological replicate 1						Biological replicate 2
Read Type		Read Number	Row_x000D_ time (sec)	Row_x000D_ time (min)	A:1	A:2	A:3	A:4	A:5	A:6	A:7	A:8	A:9	A:10	A:11	A:12	B:1	B:2	B:3	B:4	B:5	B:6	B:7	B:8	B:9	B:10	B:11	B:12	C:1	C:2	C:3	C:4	C:5	C:6	C:7	C:8	C:9	C:10	C:11	C:12	D:1	D:2	D:3	D:4	D:5	D:6	D:7	D:8	D:9	D:10	D:11	D:12	E:1	E:2	E:3	E:4	E:5	E:6	E:7	E:8	E:9	E:10	E:11	E:12	F:1	F:2	F:3	F:4	F:5	F:6	F:7	F:8	F:9	F:10	F:11	F:12	Top10 0.5 Ara + H2O2	Top10 0.5 Ara - H2O2	Top10 0.5 Ara 0.15 Glu + H2O2	Top10 0.5 Ara 0.15 Glu - H2O2	Top10 0.15 Glu + H2O2	Top10 0.15 Glu - H2O2	Top10 0.5 Ara + H2O2	Top10 0.5 Ara - H2O2	Top10 0.5 Ara 0.15 Glu + H2O2	Top10 0.5 Ara 0.15 Glu - H2O2	Top10 0.15 Glu + H2O2	Top10 0.15 Glu - H2O2	mSSSI 0.5 Ara + H2O2	mSSSI 0.5 Ara - H2O2	mSSSI 0.5 Ara 0.15 Glu + H2O2	mSSSI 0.5 Ara 0.15 Glu - H2O2	mSSSI 0.15 Glu + H2O2	mSSSI 0.15 Glu - H2O2	mSSSI 0.5 Ara + H2O2	mSSSI 0.5 Ara - H2O2	mSSSI 0.5 Ara 0.15 Glu + H2O2	mSSSI 0.5 Ara 0.15 Glu - H2O2	mSSSI 0.15 Glu + H2O2	mSSSI 0.15 Glu - H2O2
Fluorescence		1	0	0	702.235	694.933	683.515	675.024	674.354	678.275	675.291	677.433	66.7697	67.3451	67.8552	68.1916	690.094	685.827	671.674	661.368	556.868	607.435	665.067	670.036	66.357	66.9303	67.7176	68.0096	677.423	687.129	675.119	656.549	647.828	470.98	518.91	647.944	66.1688	66.6194	67.4138	67.9638	682.799	681.23	669.454	666.417	673.761	515.928	498.041	666.137	65.7487	66.1917	66.9708	67.8187	678.899	674.411	657.74	660.68	655.631	594.74	566.609	644.58	65.7945	66.1382	66.5175	67.1083	696.855	683.068	685.837	666.723	662.975	601.696	558.889	658.187	66.5736	66.6653	67.918	67.8034	698.584	687.961	682.276	682.014	676.655	689.962	679.269	666.521	665.834	667.936	659.21	676.28	676.314	582.152	559.404	594.845	625.185	632.336	676.362	667.551	583.427	582.089	605.595	608.538
Fluorescence		3	710.669	11.8445	701.137	688.751	685.715	669.634	673.391	679.047	679.199	676.305	62.9781	63.5184	64.0206	64.2717	655.618	668.848	659.491	650.529	659.096	655.745	652.623	656.735	62.727	63.0618	63.7466	64.2945	669.771	669.916	684.201	659.445	651.252	657.42	651.709	648.358	62.6357	62.9705	63.5412	64.3358	656.919	657.933	632.035	642.604	653.882	645.576	653.917	639.601	62.3712	62.8259	63.62	64.1347	670.459	664.345	655.296	656.245	645.271	637.317	663.055	647.1	62.592	62.6986	63.186	63.483	671.53	660.834	644.695	645.195	642.876	640.058	628.56	631.606	63.2292	63.5591	62.6072	65.025	694.944	662.233	669.843	657.426	667.402	666.182	677.675	655.01	671.823	637.319	655.77	644.945	676.219	657.42	654.336	649.729	641.294	641.467	677.752	654.679	650.034	646.759	655.078	630.083
Fluorescence		5	1419.65	23.6608	784.729	777.774	786.47	733.708	756.715	762.515	751.589	760.238	61.846	62.4146	62.8543	63.241	682.693	695.28	691.111	677.064	682.772	676.702	673.667	680.344	61.4593	61.9521	62.6648	63.0893	729.797	719.235	756.834	710.17	696.958	702.195	707.734	719.419	61.4377	61.8839	62.4828	63.1296	657.54	662.048	630.313	641.256	654.968	641.224	650.412	637.959	61.1797	61.7032	62.424	63.0082	719.812	705.927	699.463	707.822	677.823	669.448	706.297	711.309	61.248	61.6577	62.1584	62.424	667.601	661.439	637.912	645.435	637.504	629.379	626.342	628.924	62.0902	62.2495	61.5135	63.8884	781.251	688.987	724.516	659.794	712.869	664.52	760.089	684.087	733.502	635.785	703.642	641.674	759.615	679.737	699.577	648.096	673.635	633.442	755.914	677.005	713.576	644.186	708.803	627.633
Fluorescence		7	2129.85	35.4975	947.396	949.781	973.987	882.079	932.615	933.368	897.304	938.685	61.0011	61.489	62.1732	62.2258	738.019	759.83	755.489	736.248	741.637	730.352	736.07	745.098	60.5793	61.1958	62.0454	62.3761	836.499	819.402	891.203	819.674	781.438	793.476	829.59	857.428	60.5493	61.0454	61.6394	62.2934	674.429	670.72	630.233	647.777	668.055	649.095	658.726	647.63	60.3312	60.865	61.7672	62.2559	818.374	805.975	803.862	808.524	747.957	733.06	794.228	849.904	60.5493	60.4214	61.2785	61.677	676.846	670.87	649.057	654.889	645.108	634.875	635.676	638.608	61.1582	61.4514	60.7598	62.8799	948.589	748.924	827.95	672.575	812.174	673.858	928.033	745.869	855.438	639.005	806.193	651.973	932.991	735.995	787.457	658.575	740.509	639.992	917.994	740.584	843.509	653.178	822.066	637.142
Fluorescence		9	2840.2	47.3366	1176	1187.51	1227.79	1108.27	1168.94	1166.69	1099.11	1173.31	60.3364	60.8082	61.5946	61.722	811.346	845.433	841.045	816.412	827.663	810.554	822.546	837.536	60.1716	60.5911	61.3924	61.7444	977.61	949.849	1069.99	969.426	922.98	931.224	991.934	1048.9	60.1042	60.3664	60.9805	61.7594	688.943	687.382	643.447	663.399	690.408	660.728	672.27	662.152	59.7747	60.3814	61.1453	61.7444	961.811	964.149	976.927	962.675	863.769	856.166	933.473	1042.15	59.9619	59.887	60.7259	60.9955	688.266	682.887	667.674	670.374	658.929	650.684	650.684	651.059	60.6135	60.9281	60.1866	62.6881	1181.75	828.389	963.729	688.162	962.98	685.577	1168.03	828.729	1019.71	653.423	969.801	669.024	1167.82	819.109	927.102	675.568	859.967	654.807	1136.21	830.041	1020.42	667.211	987.812	650.872
Fluorescence		11	3550.47	59.1745	1469.17	1489.9	1541.68	1434.08	1456.23	1449.9	1352.6	1458.88	59.9188	60.3002	61.0705	61.1977	904.663	949.103	945.396	917.744	935.707	914.75	939.449	952.957	59.5523	59.9936	60.7714	61.3847	1139.81	1115.51	1283.2	1146.13	1110.85	1114.59	1193.78	1280	59.6421	59.9188	60.7116	61.2874	710.985	710.586	659.195	682.952	716.633	677.264	689.538	679.284	59.4027	59.7767	60.6592	61.3473	1136.81	1163.48	1200.06	1160.24	1022.53	1025.52	1114.59	1277	59.6495	59.3579	60.4124	60.5171	704.975	700.691	685.186	687.443	673.821	665.138	667.309	666.212	60.2404	60.4423	59.7916	62.0488	1479.54	926.883	1127.66	710.786	1150.14	702.833	1487.88	931.57	1214.67	671.073	1180.15	686.314	1453.06	925.228	1112.72	696.948	1024.03	669.48	1405.74	946.203	1236.89	684.411	1195.8	666.76
Fluorescence		13	4260.55	71.0091	1827.37	1848.13	1907.48	1870.9	1781.33	1772.36	1651.3	1779.25	59.4893	59.9597	60.6989	60.9304	1007.94	1066.29	1062.51	1031.82	1060.22	1033.32	1072.12	1085.56	59.3474	59.7506	60.5197	61.0424	1327.47	1308.02	1510.45	1341.19	1347.91	1345.67	1424.56	1538.06	59.124	59.6165	60.236	60.8557	730.016	731.617	674.61	701.605	739.118	691.523	704.964	694.211	59.0569	59.4967	60.4	60.9969	1326.47	1382.11	1441.65	1372.57	1206.53	1207.43	1321.76	1538.06	59.221	59.1614	59.8702	60.2955	719.448	716.126	700.784	703.548	687.715	678.232	683.16	682.339	59.8254	59.9299	59.236	61.6684	1837.75	1037.12	1317.74	730.817	1354.29	717.787	1889.19	1047.16	1425.82	688.107	1407.11	702.166	1776.84	1046.77	1346.79	715.32	1206.98	682.973	1715.28	1078.84	1481.31	699.588	1429.91	682.749
Fluorescence		15	4970.82	82.847	2253.22	2268.38	2333.04	2409.02	2141.38	2127.94	1990.54	2132.32	59.281	59.8035	60.3254	60.5789	1121.03	1194.8	1190.92	1157.92	1196.75	1163.02	1218.24	1230.18	58.9833	59.5127	60.2881	60.6684	1535.88	1517.13	1745.6	1557.42	1641.33	1628.64	1681.62	1819.67	58.9683	59.4455	59.9973	60.5864	750.193	752.995	691.871	721.219	757.841	705.234	719.113	707.771	58.767	59.1324	60.0868	60.7429	1534.38	1610.61	1694.08	1599.99	1399.86	1387.91	1553.28	1820.41	58.8789	58.9311	59.6991	60.0346	735.962	733.44	717.186	721.069	702.772	692.922	701.354	700.608	59.4828	59.7438	59.0429	61.3991	2260.8	1157.91	1526.5	751.594	1572.49	734.701	2371.03	1174.42	1651.51	706.545	1647.03	719.128	2134.66	1179.88	1634.99	731.537	1393.89	697.847	2061.43	1224.21	1750.64	713.442	1686.85	700.981
Fluorescence		17	5681.05	94.6842	2779.03	2770.71	2842.79	3016.9	2547.54	2526.65	2387.86	2522.53	59.2228	59.8939	60.3558	60.6688	1256.88	1342.99	1338.25	1299.94	1355.16	1314.87	1385.46	1394.41	59.2526	59.2606	60.0728	60.6991	1771.42	1742.04	2007.32	1796.89	2013.28	1986.42	1974.5	2132.57	58.8806	59.3421	59.9907	60.4679	776.04	780.278	710.773	744.044	779.114	723.599	735.436	723.879	58.7307	59.2377	59.946	60.4232	1775.91	1865.34	1971.48	1862.56	1599.9	1572.72	1822.26	2129.59	58.8872	58.835	59.4986	59.7671	758.065	755.618	739.447	743.074	723.823	712.406	724.625	724.103	59.4464	59.5508	59.014	61.3776	2774.87	1299.93	1756.73	778.159	1820.62	756.841	2929.84	1319.1	1902.11	727.408	1917.02	741.26	2537.1	1335.01	1999.85	751.356	1586.31	718.114	2455.19	1389.94	2053.54	729.658	1975.93	724.364
Fluorescence		19	6391.26	106.521	3385.61	3338.02	3424.27	3626.46	2974.86	2943.5	2815.95	2929.36	59.3366	59.5757	59.9783	60.366	1391.04	1492.62	1488.52	1447.08	1516.89	1469.88	1556.43	1564.64	58.8599	59.4937	60.0827	60.4779	2003.39	1962.26	2269.96	2030.27	2431.25	2395.11	2285.43	2454.81	58.8003	59.2924	59.7025	60.2468	799.829	804.616	729.287	766.078	798.934	739.242	750.584	738.421	58.4722	59.0836	59.8143	60.3884	2033.38	2133.51	2259.7	2141.53	1790.57	1745.96	2111.66	2446.93	58.9934	58.6502	59.4635	59.8589	777.944	775.45	759.178	763.092	742.557	730.386	746.107	746.107	59.3968	59.5906	58.971	61.3363	3361.82	1441.83	1982.83	802.223	2083.44	776.697	3525.36	1467.8	2150.11	747.683	2200.61	761.135	2959.18	1493.38	2413.18	769.088	1768.26	736.471	2872.65	1560.54	2370.12	744.503	2279.29	746.107
Fluorescence		21	7101.36	118.356	4090.28	3989.57	4096.61	4237.14	3429.12	3385.78	3292.36	3356.36	59.2133	59.5118	59.9819	60.4075	1533.7	1652.25	1648.77	1604.19	1693.12	1637.35	1740.4	1744.88	58.7805	59.2432	59.967	60.3401	2241.05	2183.63	2540.23	2259.58	2870.88	2836.5	2623.06	2794.81	58.8692	59.1007	59.7877	60.3027	824.846	830.479	748.34	787.388	819.522	756.749	765.891	753.943	58.5631	58.929	59.6757	60.303	2299.56	2419.39	2562.66	2425.49	1977.85	1920.31	2432.21	2770.91	58.6228	58.6975	59.3098	59.5936	798.593	796.799	779.751	784.986	762.727	749.276	770.2	769.453	59.265	59.3621	58.7348	61.1319	4039.92	1592.98	2212.34	827.663	2359.47	797.696	4166.87	1626.48	2399.91	767.864	2494.07	782.368	3407.45	1665.24	2853.69	788.136	1949.08	756.001	3324.36	1742.64	2708.93	759.917	2601.56	769.826
Fluorescence		23	7811.71	130.195	4894.59	4734.31	4865.78	4844.29	3914.67	3850.47	3814.6	3804.88	59.1101	59.3117	60.0137	60.3199	1680.55	1819.59	1816.12	1767.51	1876.79	1814.76	1934.33	1937.32	58.6695	59.1026	59.6851	60.178	2476.43	2403.81	2805.42	2480.99	3315.39	3283.25	2987.31	3149.48	58.6247	58.9234	59.476	60.2303	850.158	857.123	769.087	810.969	842.38	776.566	783.459	770.754	58.4306	58.8114	59.6104	59.9017	2561.94	2713.15	2870.63	2703.11	2163.02	2095.83	2785.53	3106.14	58.6247	58.5426	59.0877	59.5432	819.403	818.175	801.097	806.481	783.297	768.512	793.921	793.921	59.2066	59.2669	58.6835	60.2153	4814.45	1750.07	2440.12	853.641	2637.55	818.789	4855.03	1791.81	2643.2	790.028	2786.87	803.789	3882.57	1845.78	3299.32	809.473	2129.42	775.905	3809.74	1935.83	3068.4	777.107	2945.84	793.921
Fluorescence		25	8521.98	142.033	5797.39	5571.46	5728.64	5448.18	4430.29	4345.46	4389.59	4273.67	59.138	59.4444	59.9301	60.244	1834.2	1991.86	1992.62	1938.78	2074.14	2005.34	2140.7	2140.7	58.7867	59.123	59.833	60.3785	2714.76	2623.27	3065.14	2698.4	3762.86	3732.95	3382.19	3520.55	58.7568	58.996	59.6686	60.3262	877.821	884.837	791.368	834.777	865.564	797.507	802.742	788.69	58.5326	58.8689	59.7732	60.1319	2821.36	3005.26	3182.64	2974.57	2349.36	2272.54	3184	3448.75	58.5476	58.5252	59.1679	59.6013	841.788	841.395	823.551	829.666	804.986	790.028	820.691	820.691	59.0707	59.8778	58.5401	60.2888	5684.42	1913.03	2669.02	881.329	2913.31	841.591	5588.41	1965.7	2881.77	813.073	3078.61	826.608	4387.88	2039.74	3747.9	831.536	2310.95	797.507	4331.63	2140.7	3451.37	795.716	3316.38	820.691
Fluorescence		27	9232.23	153.871	6779.52	6506.36	6666.65	6041.16	4964.08	4860.89	5016.46	4762.91	58.8536	59.2422	59.8326	59.9074	1986.53	2175.32	2181.93	2118.21	2284.26	2206.47	2355.79	2355.04	58.5397	58.9133	59.6831	60.1912	2954.98	2846.47	3321.13	2908.03	4204.95	4179.52	3808.55	3903.61	58.5695	58.8311	59.3622	59.9597	908.463	915.41	813.678	860.833	891.603	819.801	823.541	810.078	58.308	58.6069	59.4739	59.8251	3073.6	3292.91	3428.92	3234.13	2536.31	2451.38	3635.77	3797.33	58.3154	58.2855	58.9956	59.3468	866.421	866.721	847.36	854.206	828.028	812.322	850.466	850.466	58.9806	59.87	58.4051	60.1465	6642.94	2080.92	2900.73	911.936	3183.26	866.571	6353.91	2150.07	3114.58	837.256	3331.52	850.783	4912.48	2245.36	4192.24	855.702	2493.85	820.175	4889.68	2355.42	3856.08	816.809	3716.55	850.466
Fluorescence		29	9942.42	165.707	7820.31	7519.07	7642.72	6622.08	5530.36	5405.37	5693.53	5268.4	58.911	59.263	59.6666	60.1674	2142.64	2364.2	2384.15	2316.5	2505.11	2421.28	2585.19	2579.52	58.6193	59.0082	59.7785	60.1076	3192.16	3065.8	3569.09	3113.6	4641.2	4617.25	4261.54	4299.68	58.5969	58.9633	59.27	60.2198	940.615	948.244	837.429	887.697	918.384	843.538	845.783	830.193	58.38	58.7838	59.5392	59.9282	3316.12	3570.27	3709.9	3487.08	2722.91	2629.35	4142.73	4146.47	58.6567	58.2678	59.0531	59.5766	892.534	893.525	873.382	882.37	853.268	836.054	880.961	881.709	58.9334	60.0478	58.5221	60.3021	7669.69	2253.42	3128.98	944.43	3443.19	893.03	7132.4	2350.32	3341.35	862.563	3598.49	877.876	5467.87	2463.19	4629.22	880.961	2676.13	844.661	5480.97	2582.36	4280.61	837.988	4144.6	881.335
Fluorescence		31	10652.8	177.546	8896.74	8592.27	8639.36	7195.54	6133.35	5972.44	6421.94	5754.07	58.8498	59.0441	59.5597	59.911	2313.71	2567.86	2599.64	2527.34	2736.16	2642.6	2821.61	2816.38	58.3864	58.8638	59.4775	59.8885	3429.76	3289.69	3814.53	3319.95	5079.54	5051.81	4755.65	4715.26	58.3254	58.7741	59.2827	59.7837	973.489	982.523	860.449	916.686	948.121	870.38	868.884	853.926	58.0187	58.632	59.178	59.9333	3551.78	3842.12	3998.04	3736.83	2913.54	2814	4688.1	4499.12	58.4076	58.1459	58.7965	59.148	920.19	921.808	900.895	909.95	880.013	862.05	914.441	915.19	59.1331	59.7538	58.2581	60.0829	8744.51	2440.79	3359.72	978.006	3696.95	920.999	7917.45	2563.49	3567.24	888.567	3867.43	905.423	6052.89	2689.38	5065.68	909.25	2863.77	871.031	6088.01	2819	4735.45	861.405	4593.61	914.815
Fluorescence		33	11363.1	189.385	9987.8	9717.6	9628.09	7748.51	6765.32	6561.76	7209.11	6291.38	59.0086	59.2846	59.838	60.0025	2489.38	2781.34	2824.94	2747.99	2977.75	2875.97	3070.49	3063.01	58.5816	59.0528	59.5164	60.0847	3670.51	3511.36	4056.96	3524.81	5520.01	5492.32	5284.8	5140.47	58.5592	58.8442	59.4869	60.0249	1009.53	1019.25	888.171	947.377	979.558	899.481	894.99	878.617	58.2002	58.7088	59.5613	60.0249	3785.2	4107.22	4283.89	3985.07	3106.47	3003.19	5236.37	4860.68	58.634	58.275	59.0602	59.3369	950.185	951.046	930.112	939.894	908.461	889.003	949.623	949.66	59.1724	59.823	58.4395	60.1146	9852.7	2635.36	3590.94	1014.39	3946.21	950.615	8688.3	2786.47	3790.89	917.774	4134.48	935.003	6663.54	2926.86	5506.16	939.519	3054.83	898.732	6750.24	3066.75	5212.64	886.804	5048.53	949.641
Fluorescence		35	12073.3	201.222	11109.5	10881	10624.8	8302.61	7429.77	7178.31	8041.94	6847.64	58.7767	59.1282	59.7713	60.0032	2678.57	3003.83	3057.75	2975.39	3223.85	3110.84	3325.39	3316.65	58.3355	58.9637	59.6592	59.8313	3912.78	3733.85	4294.26	3729.01	5963.68	5932.25	5855.17	5589.49	58.4327	58.7992	59.1955	59.8835	1046.98	1057.36	915.77	980.179	1012.37	930.052	921.82	903.93	58.1112	58.5449	59.2404	59.8461	4011.94	4364.18	4561.63	4230.6	3298.69	3194.81	5774.34	5219.04	58.4926	58.1486	58.8141	59.1656	980.87	983.162	959.957	971.961	938.284	918.078	986.181	988.426	58.8216	59.8312	58.4178	60.0256	10995.2	2841.2	3823.32	1052.17	4188.06	982.016	9463.71	3016.57	4011.63	947.974	4396.11	965.959	7304.04	3167.35	5947.97	971.213	3246.75	928.181	7444.79	3321.02	5722.33	912.875	5496.69	987.303
Fluorescence		37	12783.7	213.062	12233	12061.2	11617	8849.76	8124.05	7818.58	8911.36	7419.63	58.9388	59.5147	59.8288	60.0457	2877.36	3241.38	3303.19	3220.8	3478.11	3353.86	3593.38	3578.41	58.5947	59.0958	59.8138	60.2402	4151.56	3958.54	4530.88	3933.89	6412.17	6374	6457.83	6046.16	58.5274	58.8789	59.3801	60.0906	1087.02	1098.9	947.441	1014.85	1048.53	962.45	950.474	932.51	58.2956	58.9089	59.4997	60.1205	4236.46	4618.98	4837.24	4472.45	3494.58	3387.83	6302.89	5579.11	58.6546	58.4825	59.1108	59.4623	1014.15	1017.88	992.383	1005.87	971.41	948.977	1026.07	1028.32	59.021	59.8737	58.4676	60.2327	12147.1	3059.37	4055.05	1092.96	4427.72	1016.01	10233.4	3261.99	4232.38	981.148	4654.84	999.125	7971.31	3415.98	6393.09	1005.49	3441.2	960.193	8165.5	3585.89	6252	941.492	5941	1027.19
Fluorescence		39	13494.1	224.902	13384	13276.2	12613.6	9389.05	8864.76	8491.39	9838.57	8012.39	58.6977	59.0267	59.7447	59.7596	3080.52	3485.84	3562.63	3471.25	3747.82	3613.1	3875.05	3853.35	58.4434	58.8996	59.5203	59.9541	4395.19	4182.18	4770.01	4143.1	6874.03	6829.12	7105.29	6521.12	58.4135	58.8173	59.1987	59.8419	1130.28	1140.48	977.847	1050.46	1086.39	997.323	983.102	963.643	58.0246	58.6528	59.3483	59.8045	4463.56	4874.02	5109.3	4714.79	3692.43	3586.59	6825.38	5946.72	58.4284	58.0994	58.7575	59.0118	1049.9	1053.58	1027.28	1041.51	1004.81	981.606	1068.42	1071.42	58.75	59.5951	58.3536	59.9616	13330.1	3283.18	4288.69	1135.38	4668.79	1051.74	11001.4	3516.94	4456.55	1014.15	4912.05	1034.4	8678.08	3680.46	6851.57	1041.85	3639.51	993.206	8925.48	3864.2	6813.21	973.373	6386.05	1069.92
Fluorescence		41	14204.5	236.741	14504.4	14471.7	13572.5	9912.36	9620.36	9185.99	10781.2	8610.37	58.9319	59.1039	59.7395	60.0461	3265.14	3737.26	3820.65	3722.68	4022.99	3876.3	4153.94	4128.49	58.416	58.8571	59.5227	59.9714	4631.5	4404.79	5004.82	4343.53	7328.69	7273.06	7772.21	7010.39	58.6328	58.9992	59.246	59.8966	1174.66	1186.4	1004.13	1088.76	1126.2	1034.81	1015.35	994.4	58.2739	58.6767	59.3058	59.8218	4681.83	5123.33	5381.8	4956.14	3891.93	3781.09	7328.69	6306.19	58.4971	58.1916	58.8497	59.2236	1087.59	1091.14	1064.09	1079.77	1040.83	1016.1	1113.39	1116.38	58.8123	59.6795	58.3773	60.0536	14488.1	3501.2	4518.15	1180.53	4902.58	1089.36	11742.4	3771.67	4674.17	1046.45	5168.97	1071.93	9403.17	3949.65	7300.87	1080.51	3836.51	1028.46	9695.77	4141.21	7391.3	1004.88	6817.44	1114.88
Fluorescence		43	14914.8	248.579	15664.7	15692.8	14545	10437.3	10429.8	9905.57	11754.1	9239.49	58.784	59.1728	59.7711	59.973	3474.85	3996.2	4089.07	3987.96	4311.51	4151.87	4446.74	4415.31	58.5521	58.9335	59.5916	59.8235	4872.1	4625.8	5237.23	4550.43	7787.6	7727.73	8468.64	7525.66	58.5073	58.7241	59.3598	59.8758	1221.22	1235.14	1035.56	1129.18	1168	1075.2	1050.5	1028.05	58.2156	58.6718	59.2775	59.8534	4902.15	5367.82	5649.16	5198.28	4095.06	3981.97	7817.53	6673.98	58.4774	58.3353	58.9335	59.2701	1127.32	1132.38	1103.79	1120.19	1079.69	1054.24	1162.01	1165.76	59.0607	59.5842	58.3054	60.1376	15678.8	3735.52	4748.95	1228.18	5134.99	1129.85	12491.1	4038.52	4893.83	1082.37	5423.72	1111.99	10167.7	4231.69	7757.66	1121.6	4038.52	1066.97	10496.8	4431.02	7997.15	1039.28	7245.76	1163.89
Fluorescence		45	15625.2	260.42	16964.5	17076.9	15658.2	11064.4	11364.3	10755.3	12865.8	9988.45	59.2076	59.5003	60.1685	60.2811	3715.09	4302.83	4400.11	4285.83	4649.72	4477.19	4787.46	4752.15	58.9673	59.2376	59.8607	60.3787	5154.66	4888.72	5517.33	4796.33	8305.62	8245.52	9259.73	8117.81	58.7797	59.17	59.7931	60.206	1282.38	1295.29	1082.3	1180.65	1221.97	1127.31	1097.26	1071.67	58.5394	58.9298	59.7406	59.9808	5165.22	5659.92	5965.42	5478.62	4328.44	4216.67	8365.72	7097.59	58.7872	58.5169	59.1025	59.4853	1180.58	1184.69	1153.72	1172.39	1129.57	1102.52	1223.48	1227.23	59.1926	59.2826	58.7046	60.4162	17020.7	4008.96	5021.69	1288.84	5412.57	1182.63	13361.3	4342.97	5156.83	1131.48	5722.02	1163.06	11059.8	4563.46	8275.57	1174.64	4272.55	1116.05	11427.1	4769.81	8688.77	1084.47	7731.66	1225.35
Fluorescence		47	16335.5	272.258	17997.7	18197.6	16511.3	11503.3	12161.7	11464.7	13792.9	10587.3	58.8467	59.1011	59.6325	59.9244	3912.79	4543.48	4651.09	4529.17	4930.18	4748.98	5068.04	5029.84	58.5922	58.7643	59.4903	59.9917	5357.74	5081.71	5718.48	4970.65	8707.33	8639.92	9920.68	8609.96	58.4126	58.8167	59.4903	59.9768	1326.86	1339.64	1115.1	1218.45	1260.23	1165.86	1129.91	1102.95	58.2766	58.682	59.4604	59.9768	5347.97	5870.66	6179.8	5681.97	4500.32	4387.51	8796.31	7416.09	58.5248	58.3515	58.9207	59.2957	1216.1	1221.78	1189.36	1209.46	1165.98	1137.5	1267.72	1272.21	58.9589	59.146	58.5174	60.2612	18097.6	4228.13	5219.72	1333.25	5609.31	1218.94	14007.3	4590.13	5344.57	1166.78	5930.88	1199.41	11813.2	4839.58	8673.63	1213.05	4443.91	1151.74	12190.1	5048.94	9265.32	1116.43	8106.2	1269.97
Fluorescence		49	17045.7	284.095	19171.7	19422.2	17478.9	12012.8	13075.6	12273.6	14810.9	11275.8	58.887	59.0068	59.613	59.815	4117.79	4818.71	4934.36	4805.49	5258	5067.02	5398.05	5351.62	58.3332	58.7224	59.4558	59.8974	5594.26	5302.87	5950.71	5176.5	9163.15	9088.88	10639.2	9178.75	58.4006	58.6925	59.1939	59.6579	1379.86	1394.3	1153.98	1264.8	1311.27	1215.17	1171.73	1143.27	58.1522	58.6326	59.2463	59.7701	5564.94	6113.56	6442	5920.01	4705.05	4587.38	9260.59	7785.71	58.4668	58.0638	58.8338	59.1789	1263.34	1268.95	1234.99	1256.55	1210.83	1179.97	1323.02	1329.01	59.036	59.0135	58.3694	60.0321	19296.9	4468.25	5448.56	1387.08	5839.25	1266.14	14745.9	4869.92	5563.6	1209.39	6181.01	1245.77	12674.6	5162.51	9126.01	1263.22	4646.22	1195.4	13043.3	5374.84	9908.98	1157.5	8523.15	1326.01
Fluorescence		51	17756.1	295.935	20296.7	20649.1	18426.1	12516.3	14021	13111.7	15845.6	11988.2	58.5838	58.9356	59.5044	59.8561	4298.51	5095.98	5221.25	5088.41	5598.42	5389.44	5732.49	5681.56	58.2769	58.6661	59.2798	59.5568	5829.22	5519.05	6179.78	5382.99	9598.85	9523.95	11336.5	9763.64	58.3218	58.5538	59.1152	59.6092	1437.83	1452.19	1198.16	1314.34	1362.79	1266.92	1216.73	1184.53	58.1721	58.4341	59.22	59.6166	5778.09	6351.96	6700.5	6154.29	4900.34	4784.83	9703.72	8153.27	58.3667	57.985	58.6661	59.0179	1313.03	1318.56	1283.07	1306.84	1257.93	1226.47	1382.26	1389	58.8981	58.7784	58.1197	59.946	20472.9	4697.24	5674.13	1445.01	6065.03	1315.8	15471.2	5154.83	5781.38	1256.25	6427.4	1294.96	13566.3	5493.93	9561.4	1314.85	4842.59	1242.2	13916.9	5707.02	10550.1	1200.63	8928.49	1385.63
Fluorescence		53	18466.2	307.771	21439.6	21863.7	19354	13016.9	15008.2	13970.9	16869.1	12735.3	58.8927	58.9301	59.656	59.8954	4522.67	5383.26	5506.63	5368.46	5949.6	5726.43	6082.9	6024.49	58.3015	58.6757	59.6036	59.7682	6062.91	5736.52	6411.22	5585.64	10039.3	9964.39	12023.8	10368.8	58.4362	58.6158	59.2369	59.843	1499.32	1512.45	1240.77	1366.67	1417.32	1322.96	1263.8	1229.35	58.1892	58.6158	59.2519	59.7607	5993.01	6587.03	6953.82	6388.74	5099.61	4979.04	10159.1	8519.03	58.4362	58.0695	58.7206	59.1696	1365.52	1372.48	1332.95	1359.93	1309.48	1275.78	1445.03	1453.27	58.7355	58.9675	58.4137	59.9777	21651.6	4952.97	5899.72	1505.89	6290.02	1369	16185.4	5437.55	5998.43	1303.72	6671.28	1346.44	14489.5	5838.01	10001.8	1370.14	5039.32	1292.63	14802.2	6053.69	11196.3	1246.58	9339.07	1449.15
Fluorescence		55	19176.4	319.607	22595.1	23113.6	20301.5	13517.9	16036.3	14878.4	17911.7	13507.8	58.7712	59.0556	59.7593	59.8564	4741.85	5674.78	5802.44	5659.54	6320.86	6073.65	6449.68	6384.23	58.5243	58.9583	59.5571	59.9687	6301.02	5962.06	6641.89	5798.09	10482	10399.7	12696.9	10998.1	58.5478	58.9284	59.4448	59.819	1564.88	1577.11	1283.62	1421.21	1475.89	1383.77	1314.86	1276.46	58.2399	58.8236	59.4523	59.7891	6208.55	6829.89	7217.52	6621.94	5300.04	5177.21	10601.9	8894.26	58.5243	58.4195	58.9958	59.2577	1422.04	1427.85	1387.8	1415.97	1363.54	1328.34	1511.45	1521.18	59.0182	59.1305	58.5467	60.2231	22854.3	5208.31	6131.54	1571	6519.22	1424.94	16909.7	5730.99	6219.99	1352.42	6919.73	1401.89	15457.3	6197.26	10440.9	1429.83	5238.62	1345.94	15709.7	6416.96	11847.5	1295.66	9748.07	1516.32
Fluorescence		57	19886.7	331.445	23717.4	24330.1	21171.1	14004.4	17064.4	15798.7	18907.6	14267.8	58.6226	59.0414	59.5125	59.8341	4975.34	5966.19	6098.12	5948.27	6697.18	6436.98	6817.9	6750.54	58.3385	58.7199	59.4377	59.8565	6527.26	6178.45	6873.08	6002.94	10908.3	10810.4	13354.8	11641	58.5105	58.66	59.3256	59.7219	1631.17	1645.22	1335.95	1478.74	1535.66	1445.46	1366.13	1324.97	58.1726	58.6675	59.2134	59.7817	6417.59	7065	7465.92	6852.96	5494.43	5372.35	11035.6	9246.31	58.6216	58.2039	58.7638	59.138	1481.29	1486.96	1443.88	1474.25	1420.33	1381.85	1580.91	1592.88	59.0931	59.0557	58.2025	59.849	24023.7	5470.76	6352.86	1638.19	6741.29	1484.13	17587.7	6023.2	6438.01	1407.35	7159.44	1459.06	16431.6	6567.08	10859.3	1490.56	5433.39	1401.09	16587.7	6784.22	12497.9	1345.55	10141	1586.9
Fluorescence		59	20596.9	343.282	24813.9	25540.4	22076.3	14496.8	18128.9	16737.1	19912.9	15051.8	58.8328	58.9975	59.5813	59.9705	5200.05	6258.04	6386.02	6236.86	7060.6	6810.43	7205.15	7129.5	58.4661	58.8328	59.4241	60.0079	6753.33	6387.81	7086.88	6209.12	11321.7	11224.4	14003.2	12310.4	58.6307	58.9526	59.3642	59.8507	1702.54	1712.96	1386.36	1539.28	1597.3	1511.91	1421.28	1377.09	58.2116	58.7879	59.4316	59.9256	6626.27	7297.2	7709.77	7080.88	5682.41	5560.32	11457.6	9613.98	58.6757	58.3014	58.8104	59.2744	1541.65	1549.1	1502.55	1535.53	1478.95	1439.25	1654.22	1667.7	59.0274	59.1771	58.1892	60.1052	25177.2	5729.04	6570.57	1707.75	6961.73	1545.37	18286.5	6311.44	6648	1462.82	7395.33	1519.04	17433	6935.51	11273	1554.6	5621.37	1459.1	17482.4	7167.33	13156.8	1399.18	10535.8	1660.96
Fluorescence		61	21307.1	355.118	25968.2	26797.5	23015.8	14988.4	19224.2	17733.6	20939.5	15879.1	58.726	58.9205	59.4665	59.818	5424.1	6561.13	6692.64	6531.08	7470.01	7203.56	7608.48	7526.15	58.4493	58.6437	59.444	59.9227	6981.94	6607.64	7319.06	6417.23	11740	11642.7	14644.1	13005	58.4867	58.6662	59.085	59.7058	1776.3	1787.14	1431.99	1601.7	1664.12	1582.54	1480.75	1432.1	58.1053	58.4717	59.1448	59.7432	6834.69	7528.08	8099.63	7311.57	5878.67	5750.03	11883.7	9988.61	58.5005	58.0963	58.8373	59.1	1607.26	1613.86	1566.17	1600.2	1542.53	1500.95	1730.74	1746.45	58.9646	58.8382	58.246	59.8777	26382.9	5992.62	6794.79	1781.72	7181.39	1610.56	19002.1	6611.86	6868.14	1516.85	7705.6	1583.19	18478.9	7336.79	11691.4	1623.33	5814.35	1521.74	18409.3	7567.32	13824.5	1456.42	10936.1	1738.59
Fluorescence		63	22017.4	366.957	26993.1	28023.1	23924.2	15475.2	20347.4	18729.3	21935.1	16751.9	58.7453	58.9921	59.6353	59.8298	5622.74	6866.28	6997.56	6826.03	7892.71	7608.3	8027.43	7930.13	58.491	58.6406	59.5007	59.8597	7206.4	6819.02	7552.24	6622.3	12151.4	12046.6	15279.9	13708.2	58.4536	58.7378	59.2015	59.7624	1854.41	1865.13	1490.45	1668.35	1734.26	1657.37	1542.11	1488.97	58.0498	58.5359	59.2913	59.6577	7041.12	7760.44	8339.29	7539.09	6066.54	5936.26	12287.8	10347.6	58.5348	58.2654	58.7677	59.1118	1676.36	1682.85	1631.37	1668.35	1609.17	1566.48	1812.3	1831.76	58.8051	58.9472	58.3477	59.9494	27508.1	6244.51	7012.71	1859.77	7400.78	1679.61	19699.7	6911.8	7087.27	1579.4	7939.19	1649.86	19538.4	7750.5	12099	1695.81	6001.4	1587.83	19343.5	7978.78	14494	1515.54	11317.7	1822.03
Fluorescence		65	22727.7	378.794	28072	29220	24803.7	15959.7	21457.2	19725.9	22926.4	17613.6	58.6954	58.89	59.4443	59.7285	5834.58	7164.22	7291.52	7116.78	8325.71	8012.61	8439.23	8341.93	58.2701	58.6216	59.2872	59.6911	7430.74	7025.44	7777.26	6823.91	12565.2	12445.4	15894	14434.4	58.426	58.7413	59.1295	59.5939	1937.78	1944.67	1551.18	1738.03	1805.44	1735.23	1605	1548.11	58.0293	58.5319	59.1601	59.8256	7243.35	7985.63	8579.32	7756.45	6245.67	6114.5	12700	10699.6	58.4634	58.1565	58.8376	58.9133	1749.07	1754.89	1699.6	1738.78	1678.1	1633.91	1897.65	1920.1	58.7703	58.7777	58.1416	59.8181	28646	6499.4	7228.09	1941.23	7614.49	1751.98	20381.7	7204.15	7300.59	1644.6	8167.88	1719.19	20591.6	8169.16	12505.3	1770.33	6180.08	1656.01	20270	8390.58	15164.2	1576.55	11699.8	1908.87
Fluorescence		67	23437.7	390.628	29133	30437.6	25673.8	16431.4	22589.8	20751.5	23884.6	18481.5	58.7841	58.9712	59.7124	59.9367	6098.93	7466.9	7589.48	7409.28	8774.67	8445.12	8887.02	8775.59	58.3875	58.6868	59.5101	59.8994	7649.89	7227.62	8001.73	7023.55	12954	12817.1	16511.7	15159.6	58.6719	58.829	59.3604	59.7421	2023.41	2030.12	1617.85	1812.12	1878.78	1816.62	1672.81	1609.44	58.1629	58.6794	59.3005	59.8095	7447.65	8210.26	8818.73	7973.26	6424.36	6294.79	13088.8	11066.6	58.4848	58.2378	58.7542	59.2781	1827.21	1832.09	1773.01	1815.12	1752.21	1706.52	1990.39	2015.09	58.9114	59.0386	58.2453	59.8394	29785.3	6782.91	7438.75	2026.77	7828.96	1829.65	21052.6	7499.38	7512.64	1714.99	8396	1794.06	21670.6	8609.9	12885.5	1847.7	6359.58	1729.36	21183	8831.31	15835.7	1641.13	12077.7	2002.74
Fluorescence		69	24147.7	402.462	30256.2	31647.3	26574.2	16925.8	23751.5	21807.5	24865.5	19379.5	58.6619	58.9089	59.5304	59.7921	6326.5	7782.41	7896.5	7703.35	9238.7	8886.69	9336.56	9216.82	58.4386	58.7742	59.3285	59.852	7861.71	7434.38	8233.78	7227.76	13357.9	13213.2	17112.3	15922.4	58.6544	58.648	59.1864	59.7772	2115.01	2120.09	1677.79	1890.73	1957.39	1902.79	1741.88	1674.53	58.0347	58.5122	59.3355	59.7398	7649.61	8434.98	9058.25	8197.66	6600.89	6470.57	13492.7	11417.1	58.3925	58.138	58.9238	59.0294	1909.12	1913.82	1850.18	1895.23	1830.82	1781.55	2088.39	2116.83	58.7751	58.8715	58.3326	59.8893	30951.7	7054.45	7648.04	2117.55	8042.29	1911.47	21750	7799.92	7730.77	1784.26	8627.95	1872.7	22779.5	9062.7	13285.6	1930.09	6535.73	1806.18	22122.5	9276.69	16517.4	1708.21	12454.9	2102.61
Fluorescence		71	24857.8	414.297	31315.8	32848.9	27453.9	17392.6	24886.6	22844.1	25824.3	20212.9	58.7808	58.8706	59.5816	59.7688	6530.9	8083.26	8197.14	7996.25	9726.5	9344.99	9794.07	9666.83	58.4889	58.5723	59.3421	59.7837	8071.42	7633.17	8452	7427.74	13748.8	13596.3	17712.8	16694.9	58.4601	58.7209	59.1026	59.6867	2213.82	2214.09	1745.43	1972.58	2037.75	1994.3	1814.67	1742.07	58.1521	58.6172	59.3122	59.7837	7845.87	8645.88	9284.04	8415.71	6771.59	6638.27	13883.6	11778.8	58.2718	58.2344	58.4889	59.0128	1996.54	2000.29	1932.08	1979.32	1914.91	1864.72	2193.54	2225.58	58.8631	58.8856	58.0772	59.8361	32082.4	7307.08	7852.3	2213.95	8245.87	1998.42	22423.3	8096.7	7939.87	1859.01	8849.88	1955.7	23865.4	9535.75	13672.5	2016.02	6704.93	1889.81	23018.6	9730.45	17203.9	1778.37	12831.2	2209.56
Fluorescence		73	25567.9	426.132	32383	34018.9	28314.6	17855.2	26030.8	23908.1	26758.3	21124.6	58.5447	58.7393	59.3754	59.7795	6732.11	8374.57	8488.21	8287.14	10211.9	9814.95	10279.3	10121.9	58.2004	58.7842	59.0985	59.7196	8280.7	7819.54	8668.09	7620.59	14128.8	13979	18301.6	17463.4	58.4324	58.7327	59.1808	59.6448	2313.37	2310.42	1813.27	2057.56	2119.72	2087.52	1890.55	1811.31	57.9235	58.4175	59.0835	59.7196	8032.62	8862.11	9507.52	8624.15	6932.33	6796.02	14263.6	12129.1	58.178	57.9161	58.6719	58.9713	2087.1	2089.9	2016.39	2066.55	2001.39	1949.72	2301.71	2341.41	58.7617	58.9189	58.1855	59.8019	33200.9	7553.34	8050.12	2311.89	8447.36	2088.5	23084.9	8387.68	8144.34	1935.42	9065.84	2041.47	24969.4	10013.4	14053.9	2103.62	6864.18	1975.56	23941.4	10200.6	17882.5	1850.93	13196.4	2321.56
Fluorescence		75	26277.9	437.966	33479.6	35233.6	29203.9	18344.2	27195.4	24982.6	27705.5	22055.6	58.7076	58.8423	59.3812	59.8677	6936.43	8682.82	8796.24	8579.93	10729.5	10295.1	10758.9	10609.2	58.4617	58.9404	59.441	59.7855	8491.9	8022.73	8893.68	7830.95	14519.4	14362.1	18894.2	18265.6	58.73	58.8124	59.3437	59.7331	2419.64	2414.2	1880.96	2148.44	2207.61	2188.13	1969.45	1885.63	58.1238	58.5429	59.1498	59.703	8228.77	9072.87	9755.65	8842.08	7092.46	6953.9	14654.2	12482.1	58.4905	58.2061	58.6402	59.0219	2185.83	2186.17	2108.07	2161.17	2096.76	2043.58	2419.57	2463.41	58.9096	58.8498	58.281	59.8152	34356.6	7809.63	8257.31	2416.92	8650.82	2186	23774	8688.09	8362.32	2014.7	9298.86	2134.62	26089	10512.3	14440.7	2197.87	7023.18	2070.17	24880.6	10684.1	18579.9	1927.54	13568.1	2441.49
Fluorescence		77	26988	449.799	34552.2	36431.9	30001.7	18824.8	28358.9	26063.5	28651.4	22993.3	58.5693	58.9659	59.5422	59.7221	7207.92	9005.66	9104.52	8879.82	11253.2	10796.7	11268.2	11103.5	58.4806	58.7947	59.3781	59.939	8688.64	8210.53	9112.01	8025.96	14898.1	14726	19486.1	19059.5	58.6302	58.6975	59.221	59.752	2531.37	2523.82	1950.02	2245.91	2297.59	2290.63	2053.37	1962.07	58.2413	58.6302	59.221	59.767	8418.19	9290.71	10003.3	9059.58	7246.99	7101.61	15036.6	12832.4	58.5618	58.2025	58.8171	59.0639	2288.72	2289.03	2204.87	2261.64	2197.97	2142.55	2542.86	2596.74	58.8761	58.9659	58.2699	59.8717	35492.1	8106.79	8449.58	2527.6	8854.45	2288.88	24413.2	8992.17	8568.98	2097.96	9531.45	2233.25	27211.2	11024.9	14812.1	2294.11	7174.3	2170.26	25822.4	11185.9	19272.8	2007.72	13934.5	2569.8
Fluorescence		79	27698.2	461.636	35576.1	37622.4	30844.4	19312.3	29529.4	27129.3	29559.8	23941.2	58.4934	58.8837	59.4151	59.4974	7364.53	9313.34	9411.3	9172.05	11793.6	11306.8	11777.3	11605.2	58.2699	58.6142	59.2211	59.8269	8890.76	8398.16	9343.83	8228.28	15291.6	15085.5	20070.3	19860.6	58.3598	58.5469	59.0633	59.3552	2648.25	2635.54	2030.9	2344.72	2389.66	2399.4	2140.23	2040.58	58.0903	58.2924	59.213	59.7744	8605.06	9493.37	10213.4	9261.93	7387.13	7243.32	15403.9	13194.3	58.2774	58.0828	58.6367	58.9061	2397.89	2394.74	2304.5	2365.21	2302.02	2244.35	2671.54	2734.96	58.6666	58.6367	58.1053	59.692	36599.2	8338.93	8644.46	2641.9	9049.22	2396.32	25078.3	9291.67	8786.06	2187.81	9737.64	2334.86	28329.3	11550.2	15188.5	2394.53	7315.23	2273.19	26750.5	11691.2	19965.5	2090.41	14299.1	2703.25
Fluorescence		81	28408.1	473.468	36625.9	38811.2	31725.4	19755.2	30678	28215.7	30490.4	24871.4	58.5629	58.7212	59.4921	59.6268	7514.97	9613.47	9711.2	9471.33	12310.5	11823.7	12310.5	12115.8	58.3544	58.6688	59.3499	59.6493	9086.31	8570.76	9561.28	8423.1	15666.1	15463.9	20632.1	20662.1	58.4667	58.7212	59.1328	59.6493	2768.63	2751.89	2102.94	2447.41	2484.87	2511.83	2228.7	2123.84	58.1	58.4517	59.2152	59.7091	8785.57	9695.98	10430.8	9471.33	7516.79	7367.73	15771	13538.9	58.5266	58.1524	58.826	59.058	2510.75	2506.6	2408.02	2473.24	2412.21	2353.04	2806.94	2877.35	58.8335	58.826	58.2646	59.9037	37718.6	8564.22	8828.54	2760.26	9240.78	2508.67	25740.3	9591.27	8992.19	2275.18	9951.07	2440.63	29446.9	12067.1	15565	2498.35	7442.26	2382.62	27680.9	12213.1	20647.1	2176.27	14655	2842.15
Fluorescence		83	29118.1	485.302	37668.6	40008	32557.6	20234.8	31840.6	29288.8	31389.1	25803.9	58.6841	58.714	59.3806	59.6199	7756.99	9928.25	10018.2	9763.7	12884.7	12368.3	12847.3	12637.7	58.2812	58.7598	59.3133	59.6947	9274.51	8743.95	9778.51	8618.6	16035.6	15826	21199.8	21470.3	58.4446	58.7224	59.2385	59.6349	2899.43	2878.67	2192.68	2562.68	2583.96	2628.87	2321.26	2209	58.0419	58.6327	59.2983	59.6049	8966.5	9898.27	10677.3	9681.14	7630.66	7488.46	16145	13887.6	58.6477	58.1316	58.7	58.9543	2634.24	2630.29	2521.49	2590.39	2530.83	2470.2	2951.45	3030.03	58.8346	58.872	58.1302	59.8293	38838.3	8842.62	9009.23	2889.05	9432.38	2632.26	26396.2	9890.95	9198.55	2377.68	10179.2	2555.94	30564.7	12626.5	15930.8	2606.42	7559.56	2500.51	28596.5	12742.5	21335.1	2265.13	15016.3	2990.74
Fluorescence		85	29828	497.133	39064.1	41546.8	33673.1	20889.4	33245.7	30532.9	32543.1	26994.4	59.1433	59.1809	60.0897	60.2098	8049.41	10333.5	10408.2	10152.6	13570.3	13006.9	13495.2	13277.4	58.7161	59.0989	60.0372	60.2623	9542.33	8986.66	10069.9	8882.18	16537.4	16312.1	21930.8	22426.6	58.7611	59.0989	59.6018	60.1873	3056.37	3033.72	2305.26	2700.15	2706.91	2770.18	2433.91	2313.06	58.5435	59.0013	59.6021	60.0446	9218.11	10175.3	10934.4	9949.68	7801.34	7651.1	16620.1	14340.8	58.8812	58.4759	59.1289	59.3846	2783.63	2777.18	2660.83	2732.45	2674.85	2611.8	3124.47	3210.79	59.1296	59.3171	58.6496	60.2021	40305.4	9191.47	9264.5	3045.05	9696.7	2780.41	27281.3	10280.4	9476.05	2502.71	10442	2696.64	31889.3	13288.6	16424.8	2738.54	7726.22	2643.33	29768.8	13386.3	22178.7	2373.49	15480.4	3167.63
Fluorescence		87	30537.9	508.965	39711.7	42366.4	34235.8	21188.3	34094.2	31367.3	33152.8	27688.1	58.7007	58.6782	59.6447	59.7343	8251.13	10565.8	10624.9	10370	14069.6	13470.5	13949.8	13710.1	58.4996	58.7092	59.2331	59.7869	9649.44	9086.98	10212.8	9013.39	16793.5	16541.2	22332.4	23052	58.5884	58.7232	59.1351	59.5025	3178.88	3152.34	2389.39	2806.58	2792.34	2876.38	2516.13	2388.06	58.0281	58.4772	59.195	59.7494	9326.17	10303	11060.4	10085.2	7851.63	7695.96	16860.9	14578.9	58.6633	58.1254	58.8355	58.9711	2903.73	2894.87	2768.93	2843.31	2792.34	2724.34	3262.1	3358.71	58.9104	58.8663	58.3187	59.9365	41039.1	9408.44	9368.21	3165.61	9814.6	2899.3	27712.1	10497.5	9613.09	2597.99	10572.8	2806.12	32730.7	13770	16667.3	2834.36	7773.79	2758.34	30420.4	13830	22692.2	2452.09	15719.9	3310.41
Fluorescence		89	31247.9	520.798	40732	43488.1	35011.3	21638.2	35206.6	32395.2	34001.6	28582.9	58.6021	58.7304	59.5012	59.6659	8491.86	10873.1	10932.4	10662.5	14676.6	14039.9	14511.8	14239	58.5507	58.9399	59.4713	59.7781	9815.02	9230.35	10422.7	9194.06	17148.2	16886	22870.4	23846.9	58.5208	58.7453	59.127	59.8455	3324.8	3289.57	2488.1	2930.38	2899.67	3007.52	2619.55	2483.24	58.0119	58.7304	59.2318	59.606	9499.26	10483	11239.7	10272.6	7928.29	7778.49	17213.5	14938.7	58.5433	58.1466	58.91	58.9474	3045.14	3030.04	2897.34	2978.29	2927.38	2860.72	3423.95	3526.56	58.8726	59.0447	58.2589	59.838	42110	9682.47	9522.68	3307.19	9991.14	3037.59	28324.8	10797.5	9808.38	2709.24	10756.1	2937.82	33800.9	14358.2	17017.1	2953.59	7853.39	2894.05	31292.3	14375.4	23358.6	2551.39	16076.1	3475.26
Fluorescence		91	31957.7	532.628	41756.6	44684.1	35888.4	22128.8	36345.4	33497.9	34891.7	29561.6	58.416	58.6033	59.2331	59.5175	8695.89	11189.5	11241	10955.5	15315	14633.4	15097.8	14813.2	58.4472	58.7241	59.2331	59.7046	9981.61	9374	10633.8	9389.92	17524.8	17255.1	23434.9	24651.9	58.4097	58.7166	59.2256	59.8244	3474.06	3433.98	2560.34	3058.8	3014.6	3146.44	2728.46	2583.14	58.0205	58.3948	59.0534	59.4202	9665.82	10671.8	11443.4	10476.4	7996.65	7854.33	17567.9	15300.1	58.4247	58.0205	58.5669	58.9112	3192.85	3173.67	3031.86	3118.06	3071.53	3002.62	3591.39	3700	58.6118	58.8963	58.1702	59.7496	43220.4	9942.68	9677.8	3454.02	10168.8	3183.26	29008.6	11098.3	10011.9	2809.57	10959.9	3074.96	34921.6	14974.2	17390	3080.52	7925.49	3037.08	32226.7	14955.5	24043.4	2655.8	16434	3645.69
Fluorescence		93	32667.6	544.461	42603.8	45807.7	36665.6	22525.3	37414.3	34507.1	35697.3	30472.8	58.4457	58.6254	59.4273	59.547	8935.17	11502.8	11539.2	11245.9	15941.9	15215.4	15660.6	15361.2	58.1774	58.7013	59.0456	59.6069	10130.5	9507.63	10842.1	9568.28	17874.2	17589.6	23963.3	25412.8	58.357	58.4394	59.0082	59.5245	3630.66	3587.23	2666.38	3197.64	3128.74	3286.02	2837.39	2680.35	58.125	58.6115	59.0605	59.5844	9829.78	10850.3	11644.1	10654.3	8070.36	7928.06	17889.2	15634.8	58.2448	57.8856	58.7013	58.8136	3350.24	3325.45	3176.06	3265.25	3223.86	3152.71	3769.1	3884.44	58.7462	58.7836	58.0502	59.7865	44205.8	10219	9819.06	3608.94	10340	3337.85	29595.5	11392.6	10205.2	2932.01	11149.2	3220.65	35960.7	15578.7	17731.9	3207.38	7999.21	3188.28	33085	15510.9	24688	2758.87	16762	3826.77
Fluorescence		95	33377.5	556.292	43916.8	47349.1	37777.6	23167.9	38844.1	35816.1	36840.8	31648.2	58.8683	58.8916	59.8081	60.1011	9210.76	11922.4	11942	11641.3	16718.2	15944.5	16387.7	16064.6	58.6222	58.8625	59.6281	60.0184	10356.9	9701.55	11130.1	9822.19	18370.8	18062.8	24699.4	26383.4	58.7198	58.915	59.3804	59.9208	3820.2	3770.95	2798.34	3365.65	3271.75	3458.05	2972.04	2808.26	58.2244	58.945	59.5005	59.9584	10062.8	11108.4	11896.9	10926.5	8192.09	8056.88	18363.3	16109.7	58.7574	58.2845	59.0801	59.1477	3538.19	3508.39	3347.13	3440.02	3406.96	3332.6	3980.13	4103.32	59.1102	59.2978	58.4721	60.116	45633	10566.6	10029.2	3795.58	10585.6	3523.29	30472.7	11791.7	10476.2	3082	11411.7	3393.57	37330.1	16331.3	18216.8	3364.9	8124.49	3369.78	34244.5	16226.2	25541.4	2890.15	17236.5	4041.73
Fluorescence		97	34087.3	568.122	44567.2	48138.9	38344.3	23461.6	39611.1	36588.7	37415.7	32331.5	58.5329	58.5854	59.4403	59.6126	9401.73	12158.2	12171.6	11855.1	17274.6	16457.6	16864.7	16512.7	58.6239	58.8486	59.4478	59.7399	10432.5	9755.91	11263.9	9943.67	18608.9	18286.6	25074.1	26949.5	58.4142	58.4067	59.0508	59.7025	3963.34	3902.61	2901.24	3492.74	3373.55	3587.18	3072.97	2896.14	58.1894	58.6389	59.0583	59.6201	10161.7	11212.3	12014	11045.6	8212.13	8077.2	18571.4	16352.6	58.564	58.3168	58.7812	58.9834	3685.7	3651.13	3482.6	3578.94	3548.96	3476.25	4148.62	4281.3	58.7737	58.901	58.3542	59.8673	46353.1	10780	10094.2	3932.98	10687	3668.41	30902.9	12013.3	10603.8	3196.99	11529.8	3530.77	38099.9	16866.1	18447.7	3480.37	8144.67	3512.6	34873.6	16688.7	26011.8	2984.56	17462	4214.96
Fluorescence		99	34797.2	579.953	45599	49326.4	39163.1	23970.8	40743.1	37610	38233.5	33298	58.5075	58.4936	59.5272	59.7444	9574.18	12472.3	12478	12153.8	17955.2	17072.9	17484.9	17102.9	58.3301	58.7408	59.2656	59.6997	10536.5	9860.07	11465.4	10122.6	18974.5	18630.8	25607.9	27749.8	58.4412	58.546	59.1003	59.5949	4124.51	4059.77	2996.84	3633.95	3503.53	3746.57	3197.57	3011.83	58.1491	58.4723	59.1084	59.5051	10303.4	11376.4	12178	11224.4	8263.78	8122.78	18907.1	16726	58.3588	58.0068	58.4786	58.8689	3853.87	3812.05	3636.67	3738.88	3711.9	3638.44	4335.25	4469.32	58.7183	58.7707	58.1266	59.7296	47462.7	11023.3	10198.3	4092.14	10839.9	3832.96	31567	12315.9	10794	3315.4	11701.2	3687.78	39176.5	17514.1	18802.7	3625.05	8193.28	3675.17	35765.7	17293.9	26678.9	3104.7	17816.5	4402.29
Fluorescence		101	35507.1	591.785	46546.7	50392.9	39888.5	24423.6	41760.7	38603.1	39002.3	34171.6	58.7194	58.5031	59.2896	59.8064	9845.61	12781.1	12776.9	12447.1	18631.1	17695.8	18092.8	17680.9	58.5342	58.8411	59.3276	59.8665	10665.1	9958.45	11653.8	10295.8	19313.2	18946.7	26131.4	28486.9	58.593	58.8177	59.2677	59.6344	4303.13	4231.36	3126.24	3794.76	3631.36	3906.52	3321.54	3125.3	58.1525	58.5481	59.3051	59.6494	10462.1	11542.4	12321.4	11405.2	8339.43	8190.87	19216.3	17057	58.4732	57.9953	58.8926	59.0506	4035.48	3987.38	3802.11	3910.95	3892.21	3813.64	4544.68	4692.23	58.7737	58.9009	58.1961	59.8814	48469.8	11313.3	10311.8	4267.25	11002.3	4011.43	32156	12612	10974.8	3460.5	11863.3	3856.53	40181.9	18163.5	19129.9	3768.94	8265.15	3852.92	36587	17886.8	27309.1	3223.42	18136.7	4618.46
Fluorescence		103	36216.8	603.613	47516.3	51554.5	40716.4	24886.1	42811.4	39603.5	39821.3	35032	58.4122	58.361	59.2292	59.5286	10056.1	13094	13084.2	12744.8	19313.7	18341.3	18700.5	18273.9	58.3024	58.7352	59.349	59.7084	10769.7	10056	11847.4	10467.8	19665.8	19291.3	26659.1	29252.7	58.2412	58.6005	59.102	59.5585	4484.99	4402.13	3233.23	3952.87	3766.36	4074.9	3452.18	3245.61	58.1589	58.4209	59.2966	59.5215	10612.4	11691.3	12507	11591.4	8415.52	8288.19	19545.9	17411.2	58.3535	57.9044	58.5032	58.9822	4222.6	4165.84	3969.32	4083.2	4069.71	3998.56	4752.07	4910.18	58.5855	58.6978	57.9194	59.7007	49535.4	11575.1	10412.8	4443.56	11151.8	4194.22	32801.3	12914.5	11157.6	3593.05	12049.2	4026.26	41207.4	18827.5	19478.5	3920.63	8351.85	4034.13	37426.6	18487.2	27955.9	3348.9	18478.6	4831.12
Fluorescence		105	36926.6	615.443	48833.2	53096.5	41730.8	25575.5	44216.7	40906.2	40928.9	36203.5	58.9455	58.811	59.6074	60.0731	10335.2	13502.1	13491.9	13128.7	20153.1	19131.3	19469.3	19011.1	58.7369	59.2323	59.7428	60.0055	10961.1	10221.6	12116.1	10709.6	20153	19754.8	27363.1	30220.1	58.6768	59.0672	59.5026	60.0131	4694.09	4610.28	3374.57	4144.33	3931.72	4281.06	3611.98	3392.77	58.5728	58.9546	59.4579	59.8705	10824.8	11922	12702.5	11851.5	8576.03	8456.98	19995.2	17884.2	58.7819	58.4228	58.9471	59.2704	4441.66	4380.05	4171.51	4289.33	4290.08	4212.54	5000.02	5173.43	58.9629	59.0979	58.5878	60.0656	50964.8	11918.6	10591.4	4652.18	11373.4	4410.85	33653.2	13310.3	11412.8	3759.45	12277	4230.42	42561.5	19642.2	19953.9	4106.39	8516.5	4251.31	38566.2	19240.2	28791.6	3502.38	18939.7	5086.72
Fluorescence		107	37636.3	627.272	49374.5	53786.9	42183.9	25863	44892.7	41564.5	41391.8	36721.3	58.4887	58.3925	59.4104	59.4403	10409.7	13694.4	13676.6	13321.8	20699.7	19643.6	19943.2	19456.7	58.5796	58.7602	59.3959	59.7549	10957.8	10236.2	12214.9	10805.1	20370.1	19958.1	27693.8	30767.1	58.4449	58.7518	59.3131	59.7624	4841.59	4747.43	3467.33	4270.68	4048.97	4433.22	3730.09	3499.57	58.0781	58.3713	59.0886	59.5826	10890.9	11969.1	12799.6	11936.1	8617.99	8491.79	20175.4	18130.5	58.4075	58.1156	58.8191	59.2158	4602.51	4527.64	4313.61	4437.71	4451.19	4370.3	5171.62	5352.75	58.7667	58.8873	58.2353	59.725	51580.7	12052	10597	4794.51	11430	4565.07	34023.4	13499.2	11510	3869.01	12367.9	4375.66	43228.6	20171.6	20164.1	4241.09	8554.89	4410.75	39056.5	19700	29230.4	3614.83	19152.9	5262.19
Fluorescence		109	38346.1	639.102	50247.3	54827.9	42888.3	26342.1	45896.4	42500.9	42147.8	37499.6	58.5941	58.5578	59.4334	59.6881	10611.6	13990.6	13957.6	13605.6	21402.4	20271.3	20555.6	20031.8	58.4541	58.858	59.3217	59.6956	11039.8	10340.4	12369.8	10954.3	20705.9	20256.3	28194.2	31499.6	58.2958	58.7757	59.1048	59.6283	5018	4916.02	3570.18	4432.25	4192.43	4611.54	3872.86	3630.38	58.1027	58.2896	59.2469	59.5011	11009.7	12080.8	12931.6	12100.2	8714.86	8596.07	20458.4	18481.4	58.4904	58.1849	58.4841	58.8729	4794.13	4714.18	4489.17	4620.99	4645.7	4560.65	5396.62	5583.73	58.7084	58.7832	58.0952	59.7031	52537.6	12301.1	10690.1	4967.01	11545.3	4754.16	34615.2	13781.6	11662.1	4001.21	12515.9	4555.08	44198.6	20836.8	20481.1	4401.99	8655.46	4603.18	39823.7	20293.7	29846.9	3751.62	19469.9	5490.17
Fluorescence		111	39055.9	650.932	51194.3	55916.2	43635.7	26819.3	46913.3	43432.4	42891.9	38357.6	58.4109	58.3299	59.2946	59.5863	10799.9	14283.7	14250.5	13880.6	22106.1	20931	21185.5	20631.6	58.4869	58.7262	59.2199	59.5866	11138	10475.8	12535.2	11103.8	21035.8	20586.7	28691.5	32251	58.2177	58.472	59.0404	59.4442	5202.23	5094.59	3680.37	4595.97	4345.99	4801.05	4020.4	3766.11	58.0382	58.442	59.0859	59.4969	11138	12192.3	13029.6	12263.9	8813.52	8693.76	20766.3	18827.8	58.3897	57.911	58.5542	58.8916	4995.63	4899.7	4669.82	4804.04	4848.2	4767.37	5621.36	5818.2	58.7188	58.7636	58.1803	59.7733	53555.3	12541.8	10806.9	5148.41	11665.2	4947.66	35227.5	14065.5	11819.5	4138.17	12646.7	4736.93	45172.8	21518.5	20811.3	4573.52	8753.64	4807.79	40624.7	20908.6	30471.3	3893.25	19797.1	5719.78
Fluorescence		113	39765.7	662.761	52077.6	56942.4	44404.2	27315.5	47921.2	44382.6	43568.5	39124.3	58.5268	58.498	59.3506	59.5824	11018.1	14583.9	14535.5	14165.3	22834.8	21590.2	21822.2	21230.9	58.4681	58.9467	59.2309	59.5304	11250.1	10596	12685.4	11253.8	21388.1	20909.1	29201.6	32993.9	58.1913	58.4755	59.0813	59.5226	5389.47	5273.16	3788.37	4760.8	4503.32	4995.82	4176.11	3909.1	58.1254	58.3708	58.9998	59.5379	11258.5	12297.6	13172.3	12428.9	8903.59	8784.74	21073.7	19195.1	58.498	58.0268	58.7597	58.9467	5197.9	5088.76	4852.75	4991.33	5052.7	4968.12	5846.2	6046.64	58.6476	58.6102	58.1315	59.7546	54510	12801	10923	5331.32	11778.1	5143.33	35859.9	14350.4	11969.6	4274.58	12800.6	4922.04	46151.9	22212.5	21148.6	4749.57	8844.17	5010.41	41346.4	21526.6	31097.7	4042.61	20134.4	5946.42
Fluorescence		115	40475.3	674.589	52956.4	57983.5	45187.7	27804	48913.9	45307.6	44305.1	39838.3	58.4674	58.2068	59.1342	59.3287	11243.7	14884	14827.9	14450	23554.3	22241.8	22443.9	21822.6	58.1395	58.6032	59.239	59.5684	11393.9	10708.6	12820.4	11396.2	21725.3	21223.8	29689	33729.2	58.2891	58.5658	59.1492	59.4783	5573.59	5449.37	3904.49	4927	4662.78	5197.2	4333.94	4054.97	57.969	58.4536	59.0602	59.5459	11371.4	12395.3	13314.8	12586.3	8993.54	8881.26	21366.1	19562.2	58.2592	57.9076	58.4686	58.8957	5403.8	5282.2	5037.05	5179.99	5253.34	5170.26	6081.91	6286.79	58.5658	58.7453	58.0423	59.4783	55469.9	13063.8	11051.3	5511.48	11883.3	5343	36495.8	14638.9	12108.3	4415.74	12950.5	5108.52	47110.7	22898	21474.6	4929.99	8937.4	5211.8	42071.7	22133.3	31709.1	4194.46	20464.1	6184.35
Fluorescence		117	41184.7	686.412	53852.9	59028.5	45930.7	28319.5	49865.9	46199.7	45042.8	40557.3	58.123	58.1454	59.0144	59.2986	11378.4	15198.2	15126.9	14737.4	24264.9	22909.2	23081.4	22422.3	58.1393	58.5731	59.0593	59.5977	11513.6	10820.6	12932.2	11530.4	22061.2	21553.4	30174.6	34454.9	58.2353	58.2665	58.8872	59.5828	5760.41	5627.53	4008.43	5094.44	4827.24	5401.3	4496.79	4205.11	57.9598	58.3861	59.1266	59.6052	11476.1	12484.7	13434.1	12735.4	9082.97	8970.7	21649.6	19928.1	58.1019	57.8477	58.5507	58.8648	5608.66	5475.36	5224.84	5376.89	5474.65	5381.84	6311.43	6528.83	58.6853	58.6629	57.915	59.6576	56440.7	13288.3	11167.1	5693.97	11980.4	5542.01	37125.1	14932.1	12231.3	4551.43	13084.8	5300.86	48032.8	23587	21807.3	5114.27	9026.83	5428.25	42800	22751.9	32314.8	4350.95	20788.8	6420.13
Fluorescence		119	41894.4	698.241	54683.2	60101.2	46724.4	28813.9	50846	47099.6	45748.5	41184.5	58.3735	58.0307	59.1674	59.3544	11602.8	15511.7	15425.2	15024.5	25011.9	23571.2	23713.4	23017.4	58.2925	58.4507	59.2129	59.5791	11631.7	10947.2	13051	11656.7	22411.2	21864.9	30674	35194.1	58.5243	58.5617	59.0926	59.474	5946.28	5811.45	4137.67	5269.89	5001.22	5608.46	4669.18	4363.31	57.7856	58.3983	58.9738	59.3773	11586.6	12581.1	13530.4	12891.6	9187	9067.96	21947.2	20293.2	58.442	58.0457	58.5179	58.6973	5817.17	5678.03	5416.89	5570.75	5690.49	5603.97	6553.73	6786.3	58.6589	58.6524	57.8603	59.6388	57392.2	13557.3	11289.4	5878.87	12083.9	5747.6	37769.2	15224.9	12353.9	4703.78	13211	5493.82	48972.8	24291.5	22138	5304.84	9127.48	5647.23	43466.5	23365.4	32934.1	4516.24	21120.2	6670.02
Fluorescence		121	42604	710.066	55573.1	61117.8	47498.9	29316.6	51814.5	47962.4	46468.6	41904.8	58.3789	58.2455	59.1578	59.4944	11819.3	15811.4	15712.9	15308.8	25726.4	24252	24349.3	23615.9	58.3801	58.5681	59.2257	59.4648	11759.2	11074.5	13138.5	11776.4	22747.8	22179	31168	35928.3	58.3053	58.4997	58.9784	59.5022	6139.93	5995.07	4264.25	5441.27	5172.47	5823.08	4841.18	4524.1	57.8657	58.1795	58.9642	59.278	11684.1	12678.5	13624.9	13033.7	9277.31	9157.65	22231.4	20659.8	58.425	57.9389	58.597	58.6727	6029.59	5874.4	5608.61	5768.31	5919.49	5816.35	6797.5	7037.56	58.5308	58.5233	58.0077	59.6591	58345.4	13815.3	11416.9	6067.5	12181.3	5951.99	38407.7	15510.9	12457.4	4852.76	13329.3	5688.46	49888.5	24989.2	22463.4	5497.77	9217.48	5867.92	44186.7	23982.6	33548.2	4682.64	21445.6	6917.53
Fluorescence		123	43313.5	721.892	56932.4	62437.7	48523.8	30082.5	53193.5	49295.2	47576	43034.4	58.8029	58.6151	59.6971	59.8772	12091.4	16247	16132.5	15711.8	26684.3	25135.7	25203.3	24403.1	58.8188	59.0966	59.577	60.1624	11976.8	11280.7	13330.5	11963.3	23268.8	22660.4	31886.5	36915.8	58.6837	58.8864	59.5098	59.8473	6378.56	6218.34	4419.06	5658.04	5393.06	6082.9	5055.99	4722.21	58.2722	58.6997	59.4798	59.8323	11878.8	12859.4	13758.7	13268	9447.23	9327.13	22675.4	21188	58.7738	58.5197	59.0672	59.2473	6291.16	6119.86	5839.57	6007.83	6187.98	6073.89	7090.93	7345.95	59.0823	59.0898	58.4747	60.0798	59685	14169.2	11628.7	6298.45	12369.1	6205.51	39303.2	15922.1	12646.9	5038.55	13513.3	5923.7	51244.3	25910	22964.6	5737.98	9387.18	6130.94	45305.2	24803.2	34401.1	4889.1	21931.7	7218.44
Fluorescence		125	44023.2	733.72	57316.6	62968.6	48929.5	30346.4	53735.1	49773.3	47895.2	43395.3	58.4303	58.1322	59.2698	59.4947	12174.1	16424	16294.5	15875.1	27227.6	25623.5	25634.3	24817.9	58.4914	58.4551	59.1955	59.5395	12008.8	11344.7	13313.5	11972.9	23447.3	22825.6	32159.6	37404.4	58.3866	58.671	59.0534	59.4348	6524.84	6362.78	4510.75	5791.51	5543.19	6272.91	5210.15	4862.88	57.8045	58.3205	58.8964	59.5021	11881.1	12860.9	13748	13313.5	9486.63	9374.36	22795.7	21417.5	58.2519	57.9525	58.6197	58.7842	6461.74	6283.27	5999.73	6171.25	6359.72	6252.7	7290.01	7548.22	58.5673	58.6645	57.8269	59.4872	60142.6	14299	11676.8	6443.81	12371	6372.5	39638	16084.8	12643.2	5151.13	13530.7	6085.49	51754.2	26425.5	23136.4	5908.05	9430.5	6306.21	45645.3	25226.1	34782	5036.51	22106.6	7419.11
Fluorescence		127	44732.6	745.544	58130.3	63901.5	49590.5	30833.8	54635.5	50598	48532.2	44040	58.4769	58.2311	59.1217	59.601	12361.6	16708.5	16578.6	16144.3	27953.7	26262.6	26255.1	25401.3	58.2685	58.6662	59.2794	59.6159	12143.8	11486.9	13403.1	12045.9	23776.1	23132	32630.7	38100.8	58.0141	58.3509	59.1523	59.414	6714.04	6534.05	4604.34	5957.71	5730.23	6503.32	5398.69	5034.97	58.0679	58.5017	59.0102	59.3243	11971	12948.4	13777.6	13433	9606.16	9486.42	23057.1	21791.4	58.3883	57.9557	58.4867	58.6886	6681.74	6483.84	6192.88	6371.88	6578.16	6485.36	7533.11	7802.53	58.6363	58.7559	57.9782	59.6683	61015.9	14535.1	11815.3	6624.05	12459.7	6582.79	40212.1	16361.4	12724.5	5281.03	13605.3	6282.38	52616.7	27108.2	23454.1	6116.77	9546.29	6531.76	46286.1	25828.2	35365.8	5216.83	22424.2	7667.82
Fluorescence		129	45442.1	757.368	58925.6	64854.2	50202.3	31330.8	55524.8	51472.6	49195.2	44635.2	58.48	58.1519	59.3493	59.5368	12549.9	16996.5	16871.4	16409.8	28660.5	26935.5	26898	25986.6	58.4075	58.6543	59.1853	59.6564	12294.5	11637.3	13508.5	12128.8	24106.6	23432.6	33096.8	38799.9	58.3689	58.4599	59.1255	59.4695	6908.16	6716.49	4729.64	6127.9	5923.58	6729.63	5589.78	5211.83	57.8691	58.3926	59.0656	59.3797	12061.6	13068.9	13793.1	13543.3	9718.84	9599.09	23305.2	22159.3	58.324	57.8466	58.5197	58.7441	6902.9	6694.52	6387.14	6577.39	6812.71	6716.91	7780.42	8057.34	58.6767	58.6992	57.9588	59.634	61889.9	14773.2	11965.9	6812.32	12565.3	6798.71	40766.6	16640.6	12818.6	5428.77	13668.2	6482.27	53498.7	27798	23769.6	6326.61	9658.97	6764.81	46915.2	26442.3	35948.4	5400.8	22732.3	7918.88
Fluorescence		131	46151.5	769.192	59741.6	65747.6	50925.4	31849.3	56434.8	52283.1	49856.6	45210	58.3439	58.052	59.3024	59.4744	12797.8	17326.3	17178.5	16709.1	29416.6	27617.7	27522.1	26585.9	58.3152	58.7116	59.093	59.5118	12467.3	11802.1	13673.3	12233.5	24451.3	23747.2	33576.6	39453.1	58.3813	58.4723	58.9135	59.3248	7117.7	6916.56	4867.38	6321.68	6126.34	6970.59	5790.45	5394.08	58.0236	58.3451	58.9808	59.4225	12181.8	13256.3	13845.5	13678	9853.53	9733.78	23564.8	22541.3	58.2928	57.9637	58.4424	58.7639	7137.24	6915.06	6599.8	6787.95	7058.14	6963.84	8043.79	8327.98	58.5919	58.6293	57.9936	59.4595	62744.6	15062.1	12134.7	7017.13	12719	7026.15	41387.4	16943.8	12953.4	5594.53	13761.8	6693.88	54359	28517.2	24099.2	6548.47	9793.65	7010.99	47533.3	27054	36514.9	5592.27	23053	8185.88
Fluorescence		133	46860.9	781.015	60515.6	66594.8	51387.9	32358.1	57340.8	53098.6	50522	45905.2	58.2325	57.9721	59.0714	59.4378	13022.3	17640	17477	16992.4	30134.1	28269.3	28156.9	27175.8	58.1964	58.6002	59.2658	59.5503	12614.7	11958.7	13814.7	12359.9	24801.7	24067.7	34069.2	40177.6	58.24	58.4731	59.2434	59.4602	7310.02	7105.69	4977.87	6502.34	6334.7	7208.66	5999.43	5585.13	57.8167	58.3547	58.8404	59.5129	12276.9	13397.8	13852.1	13781.9	9965.11	9845.48	23810.2	22929.3	58.1889	57.8898	58.4955	58.7872	7368.85	7128.93	6803.04	6997.77	7298.62	7193.1	8290.01	8589.14	58.6536	58.6301	58.0618	59.6325	63555.2	15331.2	12286.7	7207.86	12837.4	7248.89	41873	17234.7	13087.3	5740.1	13817	6900.41	55219.7	29201.7	24434.7	6771.68	9905.3	7245.86	48213.6	27666.4	37123.4	5792.28	23369.8	8439.58
Fluorescence		135	47570.3	792.839	61229	67442.6	51797.1	32870.7	58149.9	53905.4	51140.9	46590.9	58.12	58.0691	58.989	59.2208	13173.2	17940.7	17762.4	17285.1	30854.8	28922.4	28772.6	27746.5	57.8447	58.1962	58.8469	59.3928	12772.9	12109.2	13935.1	12487.7	25140	24376	34528.2	40854.5	57.9629	58.1514	58.7123	59.1317	7503.16	7294.03	5109.76	6679.88	6545.16	7453.42	6204.47	5772.95	57.4802	57.9211	58.6086	59.042	12397.6	13533.3	13740.4	13894.7	10085.2	9958.03	24043.4	23312.5	57.9943	57.5979	58.1752	58.362	7606.46	7345.75	7012.94	7212.01	7540.57	7432.48	8574.47	8858.66	58.2873	58.235	57.6279	59.2812	64335.8	15556.9	12441	7398.6	12965.4	7476.11	42333.9	17523.8	13211.4	5894.82	13817.6	7112.48	56027.7	29888.6	24758	6999.29	10021.6	7486.53	48865.9	28259.5	37691.3	5988.71	23678	8716.57
Fluorescence		137	48279.7	804.662	61963.8	68318.4	52439.7	33378.7	58993.8	54704.6	51775	47285	58.0753	58.0618	58.9517	59.2284	13427.5	18254	18060.6	17568.1	31578.7	29593.7	29406.4	28313.4	57.9945	58.346	58.9741	59.3555	12929.6	12258.1	14061.3	12606.5	25475	24681.1	35005	41563	58.023	58.3535	58.8246	59.3256	7705.3	7484.64	5235.26	6859.03	6763.24	7728.84	6419.43	5970.75	57.727	58.0932	58.7806	59.2813	12539.2	13652.2	13716.8	13998.4	10196.6	10076.9	24251	23707.5	58.2114	57.6804	58.123	58.534	7838.79	7566.34	7222.91	7428.54	7787.01	7676.49	8843.06	9119.75	58.5479	58.2501	57.8092	59.4756	65141.1	15840.8	12593.8	7594.97	13095.7	7702.56	42909.2	17814.4	13333.9	6047.15	13857.6	7325.72	56849.2	30586.2	25078	7246.04	10136.8	7731.75	49530	28859.9	38284	6195.09	23979.3	8981.41
Fluorescence		139	48989.1	816.485	63253.3	69793.4	53536.7	34189.7	60391.1	55991.5	52882.4	48318	58.6903	58.3232	59.713	59.8183	13698.1	18715.7	18498.6	17973.9	32574.5	30497.9	30264.7	29143.7	58.5711	58.9625	59.5631	59.8783	13208	12516.1	14311	12827.8	26024.3	25182.2	35749.5	42613.2	58.3833	58.7974	59.3454	59.7584	7983.73	7738.48	5368.21	7106.32	7040.21	8028.83	6688.86	6215.93	58.1907	58.5807	59.1733	59.5934	12791.1	13892.9	13852.4	14217.6	10416.3	10280.9	24614.9	24269.3	58.4896	58.1893	58.6782	59.0158	8141.96	7866.38	7498.47	7711.82	8103.9	7976.28	9192.39	9470.14	58.9183	58.8283	58.1368	59.7134	66523.4	16206.9	12862	7861.1	13342	8004.17	43863.2	18236.2	13569.4	6237.26	14035	7605.15	58191.3	31536.2	25603.3	7534.52	10348.6	8040.09	50600.2	29704.2	39181.4	6452.39	24442.1	9331.27
Fluorescence		141	49698.4	828.307	63427	70024.6	53709.1	34420.4	60770.8	56327.2	53064.5	48606.4	58.1501	58.0018	59.1693	59.5285	13784.2	18868.7	18644.7	18129	33045.3	30922.6	30645.1	29497.4	58.2699	58.4134	59.0421	59.469	13248	12575.5	14327.5	12841.3	26177.4	25315.5	35970.7	43001.2	57.9793	58.4209	58.7277	59.4092	8123.3	7872.49	5439.64	7220.34	7220.34	8236.5	6871.42	6380.47	57.7174	58.1964	58.9298	59.2067	12804.8	13895.7	13735.3	14196.9	10452.1	10317.1	24577.5	24528.5	58.0602	57.7698	58.3535	58.6753	8333.79	8037.51	7679.21	7890.66	8310.07	8197.73	9396.52	9643.49	58.5032	58.3548	57.9045	59.6037	66725.8	16326.5	12911.7	7997.89	13350.2	8185.65	44064.7	18386.8	13584.4	6329.99	13966.1	7784.93	58549	31984	25746.4	7728.42	10384.6	8253.9	50835.5	30071.2	39485.9	6625.94	24553	9520.01
Fluorescence		143	50407.8	840.13	64051.6	70829.3	54277.9	34934.3	61549.2	57068.3	53629.7	49212.2	58.2698	58.0166	59.3563	59.5737	13962.7	19177.8	18931.8	18370.1	33720.2	31546.4	31224.1	30024.8	58.1812	58.7585	59.2222	59.4391	13421.8	12724.5	14467.7	12962.2	26496.9	25605.6	36418.7	43654.8	58.2112	58.2275	59.0427	59.5662	8328.23	8069.63	5564.12	7411.19	7449.81	8521.6	7103.27	6597.31	57.9582	58.4668	58.9754	59.297	12933.5	14021.3	13666.2	14302.9	10579.8	10437.6	24676.8	24916.5	58.1363	57.8968	58.4818	58.7585	8591.17	8278.22	7898.8	8123.51	8566.5	8454.23	9681.7	9906.24	58.6239	58.6762	57.8909	59.5438	67440.4	16570.2	13073.2	8198.93	13477.4	8434.7	44606.1	18650.9	13714.9	6487.66	13984.6	8011.16	59308.7	32633.3	26051.2	7985.7	10508.7	8510.37	51420.9	30624.4	40036.8	6850.29	24796.6	9793.97
Fluorescence		145	51117.3	851.956	64275.5	71552.9	54791.4	35426.6	62294.1	57490.5	54187.1	49815.2	58.2859	57.8831	58.9765	59.3579	14201.5	19490.6	19243.6	18749.9	34428.5	32180	31820.2	30576	58.2423	58.453	59.0961	59.3429	13600.5	12895.4	14645.7	13078.2	26838.4	25902.3	36856.8	44310.1	58.0702	58.4306	58.9316	59.4102	8560.08	8286	5729.67	7620.73	7689.87	8789.98	7333.64	6802.29	57.9221	58.3707	58.8344	59.2158	13074.7	14177	13762	14443.5	10713.3	10571.1	24771.4	25310.6	58.0328	57.6436	58.3034	58.5652	8860.55	8532.24	8137.5	8363.4	8842.36	8722.62	9987.38	10234.3	58.6101	58.4381	57.8847	59.4102	67914.2	16846	13248	8423.04	13625.9	8696.39	45109	18996.8	13862	6675.2	14102.8	8250.45	59892.3	33304.2	26370.3	8239.92	10642.2	8782.49	52001.2	31198.1	40583.4	7067.97	25041	10110.9
Fluorescence		147	51827	863.783	64876.8	72204.9	55292.3	35932.9	63125.6	58066	54769.5	50404.8	58.1455	57.87	59.143	59.2402	14458	19777.2	19507.8	19035.9	35105.6	32796.9	32399.7	31103	58.0796	58.3801	59.143	59.4795	13759.3	13068.8	14804.1	13221.3	27177.4	26203.7	37294.2	44988.4	58.0421	58.425	59.0084	59.2925	8778.59	8481.51	5843.96	7802.72	7929.95	9060.78	7565.04	7019.84	57.9613	58.0974	58.9336	59.1735	13188.4	14328	13845.4	14591	10841.3	10691.6	24825.6	25716.9	58.1245	57.6398	58.4624	58.7466	9131.67	8766.34	8370.3	8603.53	9127.43	9007.69	10265	10481.7	58.5009	58.5297	57.7893	59.3075	68540.8	17117.6	13414	8630.05	13758.2	8949.01	45612.6	19271.8	14012.7	6823.34	14218.2	8486.92	60595.8	33951.2	26690.6	8495.36	10766.5	9067.56	52587.1	31751.3	41141.3	7292.44	25271.2	10373.4
Fluorescence		149	52536.2	875.604	65448.5	72857.9	55749.6	36415.5	63860.2	58741.5	55368.6	50935.7	58.0864	58.043	59.1049	59.5237	14637.8	20091.4	19806.8	19305.5	35808.9	33440.5	32938.3	31656.6	58.1776	58.5216	58.9853	59.2625	13936.3	13240.8	14964.8	13378.1	27536.1	26525	37787.7	45661.9	58.0879	58.4094	58.903	59.2849	8989.49	8698.69	5990.67	8004.62	8178.12	9344.75	7819.15	7244.06	57.7829	58.0743	58.7768	59.5091	13313.2	14492.5	13860	14755.2	10982.5	10825.5	24866.1	26123.4	58.0953	57.7663	58.2387	58.5974	9394.84	9028.48	8609.79	8850.31	9419.53	9292.4	10571.2	10803	58.5825	58.5366	57.9996	59.412	69153.2	17364.6	13588.5	8844.09	13902.9	9211.66	46082.6	19556.1	14171.4	6997.64	14307.6	8730.05	61300.9	34624.7	27030.5	8761.43	10904	9355.97	53152.2	32297.4	41724.8	7531.61	25494.8	10687.1
Fluorescence		151	53245.4	887.423	66002.4	73493.8	56146.3	36905.2	64622.1	59435	55934.2	51546.9	58.0641	58.0207	59.0677	59.2921	14856.2	20392	20099.6	19538.2	36469.9	34063.9	33509.2	32167.5	58.0731	58.5368	59.0528	59.4795	14116.9	13413.6	15148.7	13535.7	27874.1	26833	38238.9	46331.3	58.0641	58.3199	58.9182	59.2553	9214.94	8908.8	6126.36	8206.91	8431.44	9629.21	8066.15	7471.59	57.7009	58.2912	58.7695	59.3001	13441.3	14650.4	13882.9	14890.4	11117.5	10952.9	24889.5	26551	58.2152	57.8936	58.2539	58.5154	9680.12	9276.08	8849.7	9097.54	9711.47	9599.29	10885.6	11162.3	58.4706	58.5229	57.9534	59.5243	69748.1	17624.1	13765.3	9061.87	14045.8	9478.1	46525.7	19818.9	14342.2	7166.63	14386.7	8973.62	62028.5	35266.9	27353.6	9030.32	11035.2	9655.38	53740.6	32838.3	42285.1	7768.87	25720.2	11024
Fluorescence		153	53954.7	899.245	66459.8	74156.4	56539.7	37389.8	65257.9	60100.8	56442.3	52032.8	57.9737	57.6534	58.9414	59.3528	15065.9	20706.4	20383.5	19814.1	37112.8	34654.4	34032.3	32660.6	58.0276	58.4853	58.9788	59.4575	14299.6	13585.4	15305.3	13677.3	28216	27116.4	38700.8	46951.7	58.0576	58.4254	58.8068	59.106	9446.84	9118.3	6241.47	8408.64	8693.03	9920.4	8318.84	7697.67	57.9618	58.246	58.6498	59.3228	13586	14799.6	13942.2	15009.5	11252.5	11087.9	24921.9	26974.1	57.9977	57.8347	58.6049	58.5077	9957.66	9530.53	9089	9344.14	10017.7	9882.98	11185.2	11468.5	58.6648	58.6124	57.9169	59.3976	70308.1	17886.1	13942.5	9282.57	14192.8	9744.1	46964.7	20098.8	14491.3	7325.06	14475.9	9216.57	62679.4	35883.6	27666.2	9306.72	11170.2	9950.34	54237.5	33346.5	42826.2	8008.25	25948	11326.8
Fluorescence		155	54664	911.066	66952.4	74712.7	56882.3	37871.9	66041.4	60710.7	56984.6	52612.5	58.1166	57.8397	59.1949	59.2697	15254.1	20998.7	20660.9	20076.7	37773.3	35254.9	34580.3	33148.7	58.1241	58.3648	58.8659	59.4641	14477	13765.7	15470.5	13834.9	28555.1	27431.6	39137.5	47627.9	58.0193	58.2825	58.806	59.2622	9672.72	9335.92	6374.97	8610.95	8948.53	10219.9	8574.6	7916.49	57.6112	58.2016	58.7098	59.188	13726.3	14949.9	13987.6	15144.6	11379.1	11222	24941.3	27416.7	58.1316	57.587	58.1853	58.4844	10235.9	9793.14	9336.42	9606.34	10324.8	10182.5	11498.7	11760.5	58.5592	58.5069	57.9401	59.3674	70832.5	18126.4	14121.3	9504.32	14338.1	10014.5	47377.1	20368.8	14652.7	7492.96	14566.1	9471.38	63376.1	36514.1	27993.4	9584.2	11300.5	10253.7	54798.6	33864.5	43382.7	8245.54	26179	11629.6
Fluorescence		157	55373.3	922.888	67413.3	75267	57226.5	38285.5	66643.1	61365.5	57465.6	53025.9	58.2368	57.6768	58.9723	59.3462	15419.4	21329.5	20961.3	20286.5	38410.6	35866.5	35116.4	33646.2	58.0959	58.4039	59.0172	59.4958	14683.2	13953.1	15635.3	13992.1	28892.2	27723.8	39579.8	48258.2	58.1782	58.4638	58.8302	59.3911	9912.87	9560.78	6545.73	8820.51	9232.14	10526.9	8836.35	8163.27	57.8505	58.2544	58.92	59.2421	13894.4	15107.4	14077.4	15286.8	11529.8	11356.6	25001.3	27836.2	58.0136	57.6935	58.3591	58.6657	10528.9	10070.5	9591.07	9860.81	10646.6	10497	11821.7	12014.7	58.4039	58.4189	57.6486	59.4061	71340.2	18374.5	14318.1	9736.83	14500.9	10299.7	47756	20623.9	14813.7	7683.12	14682.1	9725.94	64004.3	37138.5	28308	9879.52	11443.2	10571.8	55245.8	34381.3	43919	8499.81	26418.7	11918.2
Fluorescence		159	56082.6	934.709	67857.7	75855.6	57543.1	38721.8	67290	61974.8	58058	53514.5	58.133	57.7078	58.9061	59.3099	15727.5	21637.2	21253.7	20563.7	39054.7	36451.8	35604.2	34096.5	58.0595	58.405	59.0257	59.2725	14878.6	14148.1	15807.7	14159.9	29244.4	28052.1	40059.8	48940.3	58.0071	58.4499	58.7415	59.2725	10145.8	9785.73	6700.83	9030.14	9509.13	10833.8	9119.95	8416.44	57.7917	57.9413	58.7041	59.3398	14052.2	15264.9	14212.4	15436.6	11679.6	11514.9	25132.5	28278.2	58.0745	57.6497	58.0385	58.4723	10821.9	10340.4	9845.8	10130.4	10946.1	10833.8	12151.1	12338.2	58.5321	58.4424	57.6272	59.4146	71856.6	18682.4	14513.3	9965.78	14658.6	10581.2	48132.4	20908.7	14983.8	7865.49	14824.5	9988.11	64632.4	37753.2	28648.3	10171.5	11597.2	10890	55786.2	34850.3	44500	8768.19	26705.4	12244.6
Fluorescence		161	56791.7	946.529	68282.4	76385.2	57792.8	39106	67938.1	62562.7	58570.5	53989	57.8932	57.573	59.0624	59.2575	15840.4	21930.2	21546.5	20833.7	39610.6	37000.2	36085	34524.8	57.8723	58.4412	58.8237	59.1977	15066.6	14328.2	15972.7	14314.2	29604.5	28367.5	40510.7	49557.2	57.9696	58.2479	58.8013	59.1378	10371.3	9995.71	6823.7	9224.83	9801.13	11140.8	9396.97	8670.98	57.7543	58.1806	58.562	58.9434	14195.2	15415	14257.5	15571.6	11821.9	11664.7	25365.2	28749.7	57.9397	57.5374	58.1581	58.4797	11115.1	10602.9	10093.1	10377.4	11268.1	11155.8	12458.1	12622.7	58.3526	58.3601	57.8889	59.3248	72333.8	18885.3	14697.4	10183.5	14805.1	10859	48449.4	21190.1	15143.5	8024.26	14914.6	10235.3	65250.4	38305.4	28986	10471	11743.3	11211.9	56279.7	35304.9	45034	9033.97	27057.5	12540.4
Fluorescence		163	57501.1	958.352	68621.1	76910.3	58054.3	39473	68582.2	63229.5	59132.3	54505.4	57.8873	57.6419	58.773	59.1394	16072.8	22229.5	21838.1	21192.6	40186.8	37538.9	36533.8	34928.6	57.9937	58.4053	59.117	59.3563	15269	14515.1	16137	14463.4	29985.5	28681.3	40996.9	50238.1	57.874	58.3317	58.7879	59.2965	10611.4	10205.3	6953.09	9426.63	10092.7	11469.8	9681.33	8926	57.7035	58.1672	58.7431	59.2665	14337.5	15579.4	14339.5	15720.8	11948.8	11799.1	25581.5	29206.6	58.106	57.6494	58.3243	58.5187	11407.7	10872.4	10339.9	10639.5	11604.5	11454.8	12764.5	12899.3	58.4215	58.5037	57.7933	59.1918	72765.7	19151.1	14892	10408.3	14958.5	11140	48763.6	21515.3	15300.2	8189.86	15030.1	10489.7	65905.9	38862.9	29333.4	10781.3	11873.9	11529.7	56818.8	35731.2	45617.5	9303.66	27394.1	12831.9
Fluorescence		165	58210.4	970.173	68958.2	77292.7	58254.1	39791.5	69150.9	63767.7	59557.4	54884.8	58.1347	57.5748	58.9445	59.2738	16276.8	22538.6	22124.4	21472.3	40737.2	38074.1	36963.9	35298.6	57.7844	58.3096	58.9228	59.2295	15465.4	14711	16310.4	14629.1	30332.4	28975.6	41442.3	50894.8	57.964	58.3245	58.7134	59.4164	10845.1	10430.9	7101.15	9636.87	10377.8	11768.7	9958.74	9165.96	57.8384	58.2497	58.848	59.0582	14503.8	15745.4	14430.3	15901.5	12114.3	11949.6	25785.5	29650.5	58.0688	57.5392	58.3245	58.5414	11709	11150.5	10602.8	10901.8	11934.6	11785	13117.2	13214.5	58.5564	58.6386	57.6888	59.3791	73125.4	19407.7	15088.2	10638	15124.6	11429.8	49022.8	21798.3	15469.8	8369.01	15165.9	10752.3	66459.3	39405.7	29654	11073.3	12031.9	11859.8	57221.1	36131.3	46168.6	9562.35	27718	13165.9
Fluorescence		167	58919.5	981.991	69202.4	77748	58429.4	40101.2	69762.4	64303.8	60018.2	55307.5	58.0957	57.6181	58.9736	59.3027	16562.8	22846.9	22417.5	21741.6	41278.7	38570.6	37370.3	35633.2	57.8576	58.495	58.9886	59.3257	15664.5	14921.4	16490.7	14794.3	30655.3	29262	41878.9	51473.6	57.9549	58.1584	58.6894	59.198	11077.5	10633.6	7260.89	9854.22	10662.1	12068.2	10243.3	9442.97	57.8459	58.1822	58.81	59.363	14658.5	15895.9	14498.2	16074.2	12279.3	12113.1	25976.7	30101	58.136	57.8218	58.1808	58.6157	12008.4	11435.7	10865.3	11171.6	12271.8	12135.5	13466.8	13541.6	58.5559	58.5185	57.8758	59.3107	73475.2	19704.9	15292.9	10855.5	15277.2	11722	49265.3	22079.5	15642.5	8557.56	15286.2	11018.4	67033.1	39924.7	29958.7	11365.2	12196.2	12203.7	57662.8	36501.8	46676.3	9843.11	28038.9	13504.2
Fluorescence		169	59628.7	993.812	69375.3	78124.1	58624.4	40401.5	70235.2	64739.1	60445.7	55712.5	58.1399	57.6922	59.0252	59.4216	16765.5	23139.3	22687.1	22011	41765.9	39050.3	37737.5	36019.6	57.9916	58.3371	58.9878	59.4964	15874.5	15123.6	16662.8	14958.8	31007	29576	42313.5	52088.2	57.9691	58.2773	58.7335	59.2945	11326.1	10850.9	7397.92	10056.2	10976.9	12389.7	10534.9	9697.19	57.8286	58.3521	58.6812	59.3244	14834.7	16060.6	14632.9	16238.7	12436.4	12279.2	26175.7	30550.1	58.059	57.5967	58.2773	58.3671	12317.8	11712.9	11127.4	11440.9	12623.5	12472	13810.8	13878.1	58.6214	58.6363	57.8884	59.287	73749.7	19952.4	15499.1	11088.5	15447.7	12015.4	49513	22349.1	15810.8	8727.08	15435.8	11284.2	67487.2	40408.1	30291.5	11683.3	12357.8	12547.7	58079.1	36878.5	47200.8	10116	28362.9	13844.4
Fluorescence		171	60337.8	1005.63	69637.9	78273.3	58788.9	40678.8	70768.1	65279.1	60903.4	56061.5	57.8377	57.3453	58.7973	58.9927	16998	23456.4	22981.2	22304.3	42245.1	39507	38111.7	36363.9	57.6447	58.2509	58.8281	59.0974	16096.4	15333.1	16842.2	15126.9	31381.8	29882.7	42747.7	52741.7	58.0863	58.0938	58.8431	59.1497	11566.2	11060.5	7501.81	10273.2	11276	12728	10834.4	9973.62	57.7063	58.1401	58.6112	58.9927	14999.6	16229.8	14647.5	16415.2	12593.3	12436.1	26369.8	31029.5	57.959	57.5324	58.1326	58.3794	12618	11990	11389.3	11718.8	13007.2	12810.3	14195	14239.9	58.4691	58.2448	57.6016	59.3218	73955.6	20227.2	15714.8	11313.4	15614.7	12304	49733.8	22642.8	15984.5	8887.51	15531.4	11554	68023.6	40876	30632.3	12002	12514.7	12908.7	58482.4	37237.8	47744.7	10404	28699.7	14217.4
Fluorescence		173	61046.8	1017.45	70392.4	79232	59514.8	41329.8	71840.7	66285.1	61862.8	56874.6	58.5109	58.1737	59.5649	59.7753	17391.4	23981	23481	22778.7	43072.7	40286.8	38795.9	37026.5	58.3404	58.9489	59.3926	59.8956	16465.8	15683.8	17175.6	15419.8	32002.9	30430.4	43539.5	53782.4	58.4381	58.8663	59.2274	59.6854	11902.2	11395.2	7687.75	10574.3	11686.1	13158.6	11219.4	10326.4	58.1929	58.4918	59.1299	59.6631	15293	16534	14822.4	16719.5	12865.6	12705.8	26791.3	31723.2	58.5658	58.2591	58.687	59.0097	13032.5	12373.3	11747.5	12091.8	13464	13276.3	14672.6	14717.6	58.883	58.8005	58.4617	59.7306	74812.2	20686.2	16074.8	11648.7	15913.5	12702.9	50422.3	23129.9	16297.7	9131.01	15771	11919.7	69062.9	41679.7	31216.6	12422.3	12785.7	13370.1	59368.7	37911.2	48660.9	10772.9	29257.2	14695.1
Fluorescence		175	61756	1029.27	69894.6	78851.8	59060.2	41231.5	71723.2	66261.4	61806.2	56739.4	57.7756	57.4627	58.9015	59.1185	17377.3	24069.4	23563.8	22849.1	43142.9	40373	38819.2	37032.7	57.927	58.2728	58.8641	59.2986	16550.4	15755.6	17220.3	15462.3	32105.4	30501.5	43653.3	53974.5	57.9345	58.3701	58.7817	59.2382	12047.3	11525.2	7769.02	10684.1	11919.8	13370.3	11439.4	10518.9	57.7207	58.1755	58.7743	59.2613	15336	16580.6	14799.4	16743	12930.9	12764.1	26784	31985.5	58.0843	57.5768	58.2728	58.677	13227.6	12537.8	11913.8	12256.9	13717.3	13530.1	14919.4	14941.9	58.6695	58.6695	57.8463	59.5526	74373.2	20723.3	16153	11786.3	15958.3	12882.7	50145.9	23206.4	16341.3	9226.56	15771.2	12085.3	68992.3	41758	31303.5	12645.1	12847.5	13623.7	59272.8	37926	48813.9	10979.2	29384.7	14930.6
Fluorescence		177	62465.1	1041.09	70579	79682.5	59776.5	41848.8	72775.7	67298.5	62729.6	57452.8	58.138	57.944	59.2977	59.6883	17813	24605.1	24014.3	23319.2	43954.4	41136.4	39501.3	37708	58.4176	58.6141	59.1856	59.5609	16924.8	16131.4	17571.3	15783.9	32731	31053.3	44410.7	54992.8	58.0943	58.4638	59.0348	59.4559	12408.1	11853.5	8018.01	11016.8	12331.5	13818.9	11835.7	10881	57.9771	58.5326	58.9754	59.5084	15673.1	16909.2	15039.6	17076.9	13217.9	13067.7	27278.5	32693.4	58.3887	57.9756	58.495	58.8103	13674.9	12951.9	12288.1	12647	14232	14044.2	15456.5	15505	58.8628	58.6076	57.9921	59.5234	75130.8	21209	16528.1	12130.8	16291.2	13313.4	50812.7	23666.8	16677.6	9517.43	16058.3	12467.5	70037.1	42545.4	31892.1	13075.2	13142.8	14138.1	60091.2	38604.7	49701.7	11358.3	29986	15480.7
Fluorescence		179	63174.2	1052.9	70030.4	79237.3	59435.5	41793.9	72635.5	67073.3	62604	57329.7	57.8751	57.3299	59.0152	59.2175	17852.8	24728.6	24132	23431.2	44006.2	41211.4	39498.9	37689.7	57.9591	58.4609	58.9636	59.5548	17018.3	16219.5	17611.9	15842.9	32860.5	31142.7	44543.7	55079.9	58.0115	58.431	58.9104	59.3378	12552.4	12000.5	8107.22	11143	12572.8	14048.4	12063.5	11097.2	57.8558	58.2675	58.7914	59.3378	15740.2	16965	15010.9	17117.2	13306.8	13134.6	27326.5	32958	58.1239	57.7569	58.1477	58.6642	13875.6	13141.6	12454.8	12837.1	14512.8	14310.5	15733.7	15763.6	58.6342	58.5444	57.7885	59.4501	74633.8	21290.7	16618.9	12276.5	16352.6	13508.6	50614.7	23781.6	16727.4	9625.12	16064	12645.9	69854.4	42608.8	32001.6	13310.6	13220.7	14411.6	59966.8	38594.3	49811.8	11580.3	30142.3	15748.6
Fluorescence		181	63883.4	1064.72	70707.4	79918.1	59987	42359.2	73536.4	68083.4	63514.1	58024.8	58.3772	57.9348	59.3788	59.4765	18147	25225.6	24604.3	23904	44712.5	41879.2	40123.4	38314.9	58.4837	58.7778	59.4615	59.7845	17379.2	16554.8	17949.4	16131.5	33479.3	31681.1	45326.4	56076.1	58.4461	58.6726	59.2135	59.5595	12892.2	12306.3	8282.13	11423.8	13001.5	14489.1	12466.2	11467.8	58.3283	58.4634	59.1916	59.6646	16036.9	17287.3	15229.2	17402.1	13565	13399.7	27755.1	33705.1	58.5449	58.0866	58.546	58.8988	14287.3	13517.7	12815.8	13181.8	14999.9	14789.6	16224.5	16262.1	59.109	58.9289	58.2832	59.567	75312.7	21686.3	16967	12599.2	16662.1	13902.5	51173.1	24254.1	17040.4	9852.96	16315.7	12998.8	70809.9	43295.8	32580.2	13745.3	13482.3	14894.8	60769.5	39219.1	50701.3	11967	30730.1	16243.3
Fluorescence		183	64592.6	1076.54	70797.3	79991.9	60121.7	42592.3	73836.7	68444.3	63867.5	58280	58.2653	57.7178	59.2821	59.7179	18418.1	25541.4	24889.7	24174.4	45050.5	42217.2	40416.2	38607.8	58.1764	58.6661	59.2671	59.5977	17612.4	16780.2	18138.4	16311.4	33839.6	32005.3	45773.9	56655	58.1689	58.5459	59.1469	59.5454	13148.1	12539.1	8447.19	11657.5	13331.6	14841.7	12790.7	11754	57.9915	58.4719	59.1626	59.4403	16240	17489.9	15273.9	17574.5	13744.8	13572	28002.5	34163.1	58.1764	57.7646	58.4269	58.7572	14603.5	13818.2	13093.5	13484.5	15420.2	15187.3	16637.2	16637.2	58.7872	58.7722	57.8488	59.6806	75394.6	21979.8	17196.3	12843.6	16864.9	14210.9	51357	24532	17224.9	10052.4	16424.2	13289	71140.5	43633.8	32922.4	14086.7	13658.4	15303.7	61073.8	39512	51214.4	12272.3	31082.8	16637.2
Fluorescence		185	65301.7	1088.36	70385.5	79523.4	59879.7	42531.6	73689.3	68343.3	63792.5	58149.5	57.9559	57.3578	59.0825	59.5019	18520.7	25659.9	25010.1	24289.4	45080.2	42263	40429.9	38596.8	57.9199	58.4533	59.0001	59.1948	17717.3	16872.5	18225.1	16382.4	34008	32134.3	45921.6	56910.4	57.8825	58.2511	58.8128	59.1199	13299	12683.5	8465.72	11765	13609	15104.3	13029.5	11988.4	57.8691	58.1911	58.8287	59.0757	16326.4	17578.1	15224.5	17611.7	13841.3	13658.7	28044.4	34484	58.0474	57.6743	58.326	58.6181	14818.9	14004.8	13274.1	13661.4	15722.8	15467.9	16924.4	16909.4	58.6406	58.5806	57.8766	59.3521	74954.4	22090.3	17294.9	12991.3	16952.3	14411.8	51205.7	24649.7	17303.7	10115.4	16418.1	13467.8	71016.3	43671.6	33071.1	14356.6	13750	15595.4	60971	39513.3	51416	12509	31264.2	16916.9
Fluorescence		187	66010.8	1100.18	70391.3	79385.8	59961.2	42724.3	73943.4	68561	64106.9	58321.1	57.9206	57.4578	58.9416	59.1811	18724.4	25962.9	25302.3	24555.7	45353	42515.5	40646.3	38844.6	57.9297	58.3117	58.9491	59.4955	17957.5	17092	18420.9	16557.1	34374.8	32409.4	46313.9	57399.6	57.8922	58.2218	58.8219	59.2635	13559.4	12921.3	8624.14	11995.7	13943.1	15426.1	13351.3	12272.8	58.0809	58.2156	58.8593	59.2186	16544.1	17782.1	15355.2	17785.4	14018	13845.7	28270.1	34929.8	58.1694	57.6843	58.2156	58.5375	15138.2	14309	13548.7	13961	16137.6	15875.5	17336	17276.1	58.6797	58.53	57.819	59.3982	74888.6	22343.6	17524.7	13240.4	17163.1	14723.6	51342.7	24929	17489	10309.9	16570.3	13754.9	71252.2	43934.3	33392.1	14684.6	13931.8	16006.5	61214	39745.4	51856.7	12812.1	31600	17306
Fluorescence		189	66719.9	1112	70452.2	79537.2	60097.2	42972.8	74159.1	68899.9	64483.4	58555.7	57.8557	57.3181	59.0041	59.1088	18912.4	26268	25580.2	24825.9	45668.6	42823.5	40916.7	39085.1	57.8648	58.464	58.8469	59.1837	18183.2	17294.6	18623.4	16744.4	34772.5	32739.7	46772.1	58015.9	57.8948	58.2169	58.6822	59.2735	13800.1	13146.4	8729.14	12198	14302.7	15778.2	13678.2	12578	57.7691	58.293	58.7122	59.1163	16739.7	17992.2	15482.7	17950.3	14197.8	14018	28480.1	35462.6	58.127	57.7467	58.293	58.6373	15439	14586.7	13803.7	14223.4	16534.7	16227.6	17733.1	17628.2	58.5924	58.5999	57.7691	59.296	74994.7	22590.2	17738.9	13473.3	17366	15012.9	51535	25203	17683.9	10463.6	16716.5	14013.6	71529.5	44246	33756.1	15040.4	14107.9	16381.1	61519.6	40000.9	52394	13128.1	31971.4	17680.7
Fluorescence		191	67429.1	1123.82	70350.2	79617.4	60334.3	43216.1	74411.7	69167.3	64762	58679.5	57.8376	57.45	59.1116	59.3287	19206.7	26595.1	25877.5	25127.4	46001.6	43156.3	41226.9	39402.6	57.8675	58.453	58.8796	59.202	18365.9	17535.6	18849.3	16955.1	35153.3	33064.2	47225.3	58523.8	58.0099	58.2359	58.7823	59.0749	14068.5	13402.2	8909.51	12445.8	14659.5	16134	14015.8	12870.6	57.7062	58.0203	58.7234	59.0824	16968.5	18248.3	15603.5	18161	14390.1	14202.9	28714.1	35955.3	57.9874	57.5847	58.1923	58.3868	15773.9	14910.1	14096.8	14520.7	16964.8	16628	18140	17982.8	58.5962	58.6037	57.7436	59.4638	74983.8	22900.9	17950.8	13735.3	17608.4	15342	51775.2	25502.4	17902.2	10677.7	16882.3	14308.7	71789.5	44578.9	34108.7	15396.8	14296.5	16796.4	61720.8	40314.8	52874.5	13443.2	32334.7	18061.4
Fluorescence		193	68138.3	1135.64	70717.8	80300.1	60995.5	43826.2	75201	70012.2	65604.6	59317.8	58.3171	57.8522	59.4691	59.6945	19581.7	27133.2	26382.4	25614.3	46673.7	43787.4	41828.1	40004.4	58.3258	58.6427	59.394	59.6422	18767.5	17897.5	19192.3	17290	35813.3	33641.5	47993.9	59499.6	58.252	58.7629	59.146	59.6347	14461.3	13736.4	9132.11	12776.7	15135.8	16623.4	14459.6	13280	58.1181	58.5611	59.2218	59.5596	17334.7	18604.8	15846.4	18479.2	14707.5	14512.2	29147.2	36716.2	58.3196	58.0792	58.6512	58.9139	16233.6	15339.2	14493	14925.4	17525	17179.4	18720.5	18465.3	58.929	58.8764	58.0731	59.7097	75509	23357.5	18332.5	14098.9	17969.7	15786.4	52410.9	25998.3	18241.2	10954.4	17162.8	14709.2	72606.6	45230.5	34727.4	15879.6	14609.9	17352.2	62461.2	40916.3	53746.8	13869.8	32931.7	18592.9
Fluorescence		195	68847.4	1147.46	70161.1	79910.3	60568.7	43650.4	75054.3	69640.9	65443	59033.1	57.7088	57.2387	59.0812	59.2534	19527.5	27205.6	26464.6	25706.4	46624.5	43747.3	41809.2	39916.2	57.7031	58.2273	58.9164	59.0893	18836.2	17989.8	19258.9	17363.2	35970.8	33753.4	48172	59717.9	57.7913	58.3247	58.6393	59.1791	14573.7	13853.7	9192.76	12873.5	15410.4	16870.8	14698.8	13500.5	57.7721	58.1089	58.8424	59.0519	17415.4	18687.9	15793.5	18524.9	14773.7	14586.5	29107.5	37013.5	58.211	57.5757	58.2736	58.543	16408	15497.6	14642.4	15084.6	17792.1	17440	18953	18645.9	58.7151	58.6253	57.9293	59.2839	75035.7	23366.6	18413	14213.7	18051.6	15952.8	52109.6	26085.5	18311	11033.1	17159.2	14863.5	72347.6	45185.9	34862.1	16140.6	14680.1	17616.1	62238.1	40862.7	53945	14099.7	33060.5	18799.4
Fluorescence		197	69556.5	1159.28	70150.4	79831.5	60792.2	43894.1	74919.4	69803.7	65771.3	59121.5	57.6262	57.3733	59.0142	59.2462	19767.6	27535	26756.2	25963.6	46865.3	43967.9	42031.3	40072.2	57.9425	58.2883	58.8047	59.2387	19068.5	18193	19461	17551.7	36389.4	34041.7	48569.2	60158.8	57.7778	58.2196	58.7822	59.2238	14836.2	14097.8	9335.41	13095.5	15791.7	17244.6	15031.5	13819.1	57.7644	58.0129	58.7523	59.0374	17634.5	18770.6	15901	18705	14975.4	14758.2	29294.4	37521.9	58.1223	57.6372	58.3108	58.5652	16738.1	15792.9	14926.6	15372.3	18210.7	17858.7	19356.6	19012.1	58.438	58.5727	57.7195	59.2462	74991	23651.3	18630.8	14467	18202.5	16265.5	52343.1	26359.9	18506.4	11215.5	17303	15149.5	72361.5	45416.6	35215.5	16518.2	14866.8	18034.7	62446.4	41051.7	54364	14425.3	33408.2	19184.3
Fluorescence		199	70265.6	1171.09	70099.9	79842.8	60966.6	44125.9	75027.8	69949	66036.4	59144.9	57.675	57.1524	58.7563	59.153	20078.5	27891.9	27082.7	26282.2	47164.6	44259.3	42329.9	40378	57.7666	58.135	58.6964	59.1006	19326.7	18428	19681	17756.2	36807	34391.5	49003.9	60625.6	57.6393	58.15	58.644	59.0482	15131.3	14362.1	9538.93	13351.9	16168.3	17593.2	15370.3	14112.8	57.641	58.0003	58.7123	59.0863	17892.2	18990.6	15948	18932.2	15179.5	14977.3	29515.8	38022.2	57.7067	57.3566	58.0452	58.2697	17108.7	16125	15228.4	15688.9	18692.5	18310.5	19846	19359.2	58.4943	58.4419	57.5362	59.1311	74971.4	23985.2	18877.3	14746.7	18441.4	16616.9	52546.3	26682.4	18718.6	11445.4	17440.1	15458.6	72488.4	45711.9	35599.2	16880.8	15078.4	18501.5	62590.7	41354	54814.7	14741.5	33769	19602.6

### Sheet: Abs_fluoro_R
Time	Absorbance	Fluorescence	Strain	Replicate	Normalised
0	1.02219e+08	698.584	Top10 0.5 Ara + H2O2	One	6.83419e-06
11.8445	1.04465e+08	694.944	Top10 0.5 Ara + H2O2	One	6.65242e-06
23.6608	1.09486e+08	781.251	Top10 0.5 Ara + H2O2	One	7.13565e-06
35.4975	1.07534e+08	948.589	Top10 0.5 Ara + H2O2	One	8.82131e-06
47.3366	1.10632e+08	1181.75	Top10 0.5 Ara + H2O2	One	1.06818e-05
59.1745	1.10037e+08	1479.54	Top10 0.5 Ara + H2O2	One	1.34459e-05
71.0091	1.17679e+08	1837.75	Top10 0.5 Ara + H2O2	One	1.56166e-05
82.847	1.23483e+08	2260.8	Top10 0.5 Ara + H2O2	One	1.83086e-05
94.6842	1.29762e+08	2774.87	Top10 0.5 Ara + H2O2	One	2.13843e-05
106.521	1.35474e+08	3361.82	Top10 0.5 Ara + H2O2	One	2.48152e-05
118.356	1.39401e+08	4039.92	Top10 0.5 Ara + H2O2	One	2.89806e-05
130.195	1.4468e+08	4814.45	Top10 0.5 Ara + H2O2	One	3.32764e-05
142.033	1.51503e+08	5684.42	Top10 0.5 Ara + H2O2	One	3.75202e-05
153.871	1.57398e+08	6642.94	Top10 0.5 Ara + H2O2	One	4.22048e-05
165.707	1.62392e+08	7669.69	Top10 0.5 Ara + H2O2	One	4.72294e-05
177.546	1.66105e+08	8744.51	Top10 0.5 Ara + H2O2	One	5.26445e-05
189.385	1.72791e+08	9852.7	Top10 0.5 Ara + H2O2	One	5.70209e-05
201.222	1.74041e+08	10995.2	Top10 0.5 Ara + H2O2	One	6.31759e-05
213.062	1.80067e+08	12147.1	Top10 0.5 Ara + H2O2	One	6.74586e-05
224.902	1.77665e+08	13330.1	Top10 0.5 Ara + H2O2	One	7.50294e-05
236.741	1.83899e+08	14488.1	Top10 0.5 Ara + H2O2	One	7.87827e-05
248.579	1.85859e+08	15678.8	Top10 0.5 Ara + H2O2	One	8.43583e-05
260.42	1.81678e+08	17020.7	Top10 0.5 Ara + H2O2	One	9.36861e-05
272.258	1.86752e+08	18097.6	Top10 0.5 Ara + H2O2	One	9.69074e-05
284.095	1.88605e+08	19296.9	Top10 0.5 Ara + H2O2	One	0.000102314
295.935	1.87806e+08	20472.9	Top10 0.5 Ara + H2O2	One	0.000109011
307.771	1.87701e+08	21651.6	Top10 0.5 Ara + H2O2	One	0.000115352
319.607	1.89386e+08	22854.3	Top10 0.5 Ara + H2O2	One	0.000120676
331.445	1.88295e+08	24023.7	Top10 0.5 Ara + H2O2	One	0.000127586
343.282	1.9117e+08	25177.2	Top10 0.5 Ara + H2O2	One	0.000131701
355.118	1.89046e+08	26382.9	Top10 0.5 Ara + H2O2	One	0.000139558
366.957	1.90708e+08	27508.1	Top10 0.5 Ara + H2O2	One	0.000144242
378.794	1.88871e+08	28646	Top10 0.5 Ara + H2O2	One	0.00015167
390.628	1.89003e+08	29785.3	Top10 0.5 Ara + H2O2	One	0.000157592
402.462	1.86252e+08	30951.7	Top10 0.5 Ara + H2O2	One	0.000166182
414.297	1.86384e+08	32082.4	Top10 0.5 Ara + H2O2	One	0.00017213
426.132	1.92672e+08	33200.9	Top10 0.5 Ara + H2O2	One	0.000172319
437.966	1.8627e+08	34356.6	Top10 0.5 Ara + H2O2	One	0.000184446
449.799	1.90123e+08	35492.1	Top10 0.5 Ara + H2O2	One	0.000186679
461.636	1.88216e+08	36599.2	Top10 0.5 Ara + H2O2	One	0.000194453
473.468	1.85709e+08	37718.6	Top10 0.5 Ara + H2O2	One	0.000203106
485.302	1.86481e+08	38838.3	Top10 0.5 Ara + H2O2	One	0.00020827
497.133	1.85023e+08	40305.4	Top10 0.5 Ara + H2O2	One	0.00021784
508.965	1.86388e+08	41039.1	Top10 0.5 Ara + H2O2	One	0.000220181
520.798	1.86862e+08	42110	Top10 0.5 Ara + H2O2	One	0.000225354
532.628	1.84613e+08	43220.4	Top10 0.5 Ara + H2O2	One	0.000234113
544.461	1.8268e+08	44205.8	Top10 0.5 Ara + H2O2	One	0.000241985
556.292	1.82233e+08	45633	Top10 0.5 Ara + H2O2	One	0.00025041
568.122	1.85405e+08	46353.1	Top10 0.5 Ara + H2O2	One	0.00025001
579.953	1.83329e+08	47462.7	Top10 0.5 Ara + H2O2	One	0.000258893
591.785	1.8168e+08	48469.8	Top10 0.5 Ara + H2O2	One	0.000266786
603.613	1.84132e+08	49535.4	Top10 0.5 Ara + H2O2	One	0.000269021
615.443	1.80627e+08	50964.8	Top10 0.5 Ara + H2O2	One	0.000282156
627.272	1.82669e+08	51580.7	Top10 0.5 Ara + H2O2	One	0.000282372
639.102	1.81704e+08	52537.6	Top10 0.5 Ara + H2O2	One	0.000289138
650.932	1.79222e+08	53555.3	Top10 0.5 Ara + H2O2	One	0.000298821
662.761	1.80235e+08	54510	Top10 0.5 Ara + H2O2	One	0.000302439
674.589	1.79058e+08	55469.9	Top10 0.5 Ara + H2O2	One	0.000309788
686.412	1.7771e+08	56440.7	Top10 0.5 Ara + H2O2	One	0.0003176
698.241	1.77034e+08	57392.2	Top10 0.5 Ara + H2O2	One	0.000324188
710.066	1.76762e+08	58345.4	Top10 0.5 Ara + H2O2	One	0.000330079
721.892	1.75268e+08	59685	Top10 0.5 Ara + H2O2	One	0.000340536
733.72	1.76364e+08	60142.6	Top10 0.5 Ara + H2O2	One	0.000341015
745.544	1.73222e+08	61015.9	Top10 0.5 Ara + H2O2	One	0.000352241
757.368	1.73119e+08	61889.9	Top10 0.5 Ara + H2O2	One	0.0003575
769.192	1.68465e+08	62744.6	Top10 0.5 Ara + H2O2	One	0.00037245
781.015	1.71774e+08	63555.2	Top10 0.5 Ara + H2O2	One	0.000369994
792.839	1.73655e+08	64335.8	Top10 0.5 Ara + H2O2	One	0.00037048
804.662	1.70525e+08	65141.1	Top10 0.5 Ara + H2O2	One	0.000382004
816.485	1.68702e+08	66523.4	Top10 0.5 Ara + H2O2	One	0.000394325
828.307	1.62201e+08	66725.8	Top10 0.5 Ara + H2O2	One	0.000411377
840.13	1.63263e+08	67440.4	Top10 0.5 Ara + H2O2	One	0.000413079
851.956	1.6464e+08	67914.2	Top10 0.5 Ara + H2O2	One	0.000412501
863.783	1.63113e+08	68540.8	Top10 0.5 Ara + H2O2	One	0.000420206
875.604	1.65478e+08	69153.2	Top10 0.5 Ara + H2O2	One	0.000417899
887.423	1.63982e+08	69748.1	Top10 0.5 Ara + H2O2	One	0.000425339
899.245	1.65203e+08	70308.1	Top10 0.5 Ara + H2O2	One	0.000425587
911.066	1.63977e+08	70832.5	Top10 0.5 Ara + H2O2	One	0.000431967
922.888	1.703e+08	71340.2	Top10 0.5 Ara + H2O2	One	0.00041891
934.709	1.65149e+08	71856.6	Top10 0.5 Ara + H2O2	One	0.000435101
946.529	1.72554e+08	72333.8	Top10 0.5 Ara + H2O2	One	0.000419194
958.352	1.72309e+08	72765.7	Top10 0.5 Ara + H2O2	One	0.000422297
970.173	1.76198e+08	73125.4	Top10 0.5 Ara + H2O2	One	0.000415019
981.991	1.78552e+08	73475.2	Top10 0.5 Ara + H2O2	One	0.000411506
993.812	1.80607e+08	73749.7	Top10 0.5 Ara + H2O2	One	0.000408343
1005.63	1.88256e+08	73955.6	Top10 0.5 Ara + H2O2	One	0.000392846
1017.45	1.93821e+08	74812.2	Top10 0.5 Ara + H2O2	One	0.000385986
1029.27	2.06545e+08	74373.2	Top10 0.5 Ara + H2O2	One	0.000360082
1041.09	2.10112e+08	75130.8	Top10 0.5 Ara + H2O2	One	0.000357576
1052.9	2.20253e+08	74633.8	Top10 0.5 Ara + H2O2	One	0.000338855
1064.72	2.25427e+08	75312.7	Top10 0.5 Ara + H2O2	One	0.000334089
1076.54	2.41064e+08	75394.6	Top10 0.5 Ara + H2O2	One	0.000312758
1088.36	2.52703e+08	74954.4	Top10 0.5 Ara + H2O2	One	0.000296611
1100.18	2.71885e+08	74888.6	Top10 0.5 Ara + H2O2	One	0.000275442
1112	2.89205e+08	74994.7	Top10 0.5 Ara + H2O2	One	0.000259314
1123.82	3.05778e+08	74983.8	Top10 0.5 Ara + H2O2	One	0.000245223
1135.64	3.15927e+08	75509	Top10 0.5 Ara + H2O2	One	0.000239007
1147.46	3.33134e+08	75035.7	Top10 0.5 Ara + H2O2	One	0.000225242
1159.28	3.47755e+08	74991	Top10 0.5 Ara + H2O2	One	0.000215643
1171.09	3.66073e+08	74971.4	Top10 0.5 Ara + H2O2	One	0.000204799
0	1.39081e+08	687.961	Top10 0.5 Ara - H2O2	One	4.94647e-06
11.8445	1.41911e+08	662.233	Top10 0.5 Ara - H2O2	One	4.66654e-06
23.6608	1.5852e+08	688.987	Top10 0.5 Ara - H2O2	One	4.34636e-06
35.4975	1.72706e+08	748.924	Top10 0.5 Ara - H2O2	One	4.33642e-06
47.3366	1.94159e+08	828.389	Top10 0.5 Ara - H2O2	One	4.26655e-06
59.1745	2.12386e+08	926.883	Top10 0.5 Ara - H2O2	One	4.36414e-06
71.0091	2.33394e+08	1037.12	Top10 0.5 Ara - H2O2	One	4.44363e-06
82.847	2.59817e+08	1157.91	Top10 0.5 Ara - H2O2	One	4.45664e-06
94.6842	2.72343e+08	1299.93	Top10 0.5 Ara - H2O2	One	4.77314e-06
106.521	2.94021e+08	1441.83	Top10 0.5 Ara - H2O2	One	4.90384e-06
118.356	3.08768e+08	1592.98	Top10 0.5 Ara - H2O2	One	5.15914e-06
130.195	3.23249e+08	1750.07	Top10 0.5 Ara - H2O2	One	5.414e-06
142.033	3.38089e+08	1913.03	Top10 0.5 Ara - H2O2	One	5.65837e-06
153.871	3.50524e+08	2080.92	Top10 0.5 Ara - H2O2	One	5.93661e-06
165.707	3.63625e+08	2253.42	Top10 0.5 Ara - H2O2	One	6.19709e-06
177.546	3.74501e+08	2440.79	Top10 0.5 Ara - H2O2	One	6.51744e-06
189.385	3.88041e+08	2635.36	Top10 0.5 Ara - H2O2	One	6.79146e-06
201.222	3.97228e+08	2841.2	Top10 0.5 Ara - H2O2	One	7.15256e-06
213.062	4.06762e+08	3059.37	Top10 0.5 Ara - H2O2	One	7.52128e-06
224.902	4.12959e+08	3283.18	Top10 0.5 Ara - H2O2	One	7.95037e-06
236.741	4.23294e+08	3501.2	Top10 0.5 Ara - H2O2	One	8.27133e-06
248.579	4.32332e+08	3735.52	Top10 0.5 Ara - H2O2	One	8.64041e-06
260.42	4.38097e+08	4008.96	Top10 0.5 Ara - H2O2	One	9.15086e-06
272.258	4.4638e+08	4228.13	Top10 0.5 Ara - H2O2	One	9.47205e-06
284.095	4.55239e+08	4468.25	Top10 0.5 Ara - H2O2	One	9.81518e-06
295.935	4.59378e+08	4697.24	Top10 0.5 Ara - H2O2	One	1.02252e-05
307.771	4.66818e+08	4952.97	Top10 0.5 Ara - H2O2	One	1.06101e-05
319.607	4.74441e+08	5208.31	Top10 0.5 Ara - H2O2	One	1.09778e-05
331.445	4.7899e+08	5470.76	Top10 0.5 Ara - H2O2	One	1.14215e-05
343.282	4.88994e+08	5729.04	Top10 0.5 Ara - H2O2	One	1.1716e-05
355.118	4.9438e+08	5992.62	Top10 0.5 Ara - H2O2	One	1.21215e-05
366.957	5.01404e+08	6244.51	Top10 0.5 Ara - H2O2	One	1.2454e-05
378.794	5.06792e+08	6499.4	Top10 0.5 Ara - H2O2	One	1.28246e-05
390.628	5.12231e+08	6782.91	Top10 0.5 Ara - H2O2	One	1.32419e-05
402.462	5.16932e+08	7054.45	Top10 0.5 Ara - H2O2	One	1.36468e-05
414.297	5.23115e+08	7307.08	Top10 0.5 Ara - H2O2	One	1.39684e-05
426.132	5.32416e+08	7553.34	Top10 0.5 Ara - H2O2	One	1.41869e-05
437.966	5.32663e+08	7809.63	Top10 0.5 Ara - H2O2	One	1.46615e-05
449.799	5.39521e+08	8106.79	Top10 0.5 Ara - H2O2	One	1.50259e-05
461.636	5.44125e+08	8338.93	Top10 0.5 Ara - H2O2	One	1.53254e-05
473.468	5.45698e+08	8564.22	Top10 0.5 Ara - H2O2	One	1.56941e-05
485.302	5.51875e+08	8842.62	Top10 0.5 Ara - H2O2	One	1.60229e-05
497.133	5.53537e+08	9191.47	Top10 0.5 Ara - H2O2	One	1.6605e-05
508.965	5.61014e+08	9408.44	Top10 0.5 Ara - H2O2	One	1.67704e-05
520.798	5.64006e+08	9682.47	Top10 0.5 Ara - H2O2	One	1.71673e-05
532.628	5.66369e+08	9942.68	Top10 0.5 Ara - H2O2	One	1.75551e-05
544.461	5.70754e+08	10219	Top10 0.5 Ara - H2O2	One	1.79044e-05
556.292	5.74985e+08	10566.6	Top10 0.5 Ara - H2O2	One	1.83771e-05
568.122	5.79241e+08	10780	Top10 0.5 Ara - H2O2	One	1.86105e-05
579.953	5.84712e+08	11023.3	Top10 0.5 Ara - H2O2	One	1.88525e-05
591.785	5.87694e+08	11313.3	Top10 0.5 Ara - H2O2	One	1.92504e-05
603.613	5.92259e+08	11575.1	Top10 0.5 Ara - H2O2	One	1.95439e-05
615.443	5.92971e+08	11918.6	Top10 0.5 Ara - H2O2	One	2.00999e-05
627.272	5.95976e+08	12052	Top10 0.5 Ara - H2O2	One	2.02223e-05
639.102	5.9971e+08	12301.1	Top10 0.5 Ara - H2O2	One	2.05117e-05
650.932	6.02529e+08	12541.8	Top10 0.5 Ara - H2O2	One	2.08152e-05
662.761	6.05655e+08	12801	Top10 0.5 Ara - H2O2	One	2.11358e-05
674.589	6.10202e+08	13063.8	Top10 0.5 Ara - H2O2	One	2.1409e-05
686.412	6.13009e+08	13288.3	Top10 0.5 Ara - H2O2	One	2.16772e-05
698.241	6.1926e+08	13557.3	Top10 0.5 Ara - H2O2	One	2.18927e-05
710.066	6.21306e+08	13815.3	Top10 0.5 Ara - H2O2	One	2.2236e-05
721.892	6.23945e+08	14169.2	Top10 0.5 Ara - H2O2	One	2.27091e-05
733.72	6.2594e+08	14299	Top10 0.5 Ara - H2O2	One	2.28441e-05
745.544	6.2872e+08	14535.1	Top10 0.5 Ara - H2O2	One	2.31185e-05
757.368	6.30374e+08	14773.2	Top10 0.5 Ara - H2O2	One	2.34357e-05
769.192	6.33541e+08	15062.1	Top10 0.5 Ara - H2O2	One	2.37745e-05
781.015	6.39826e+08	15331.2	Top10 0.5 Ara - H2O2	One	2.39615e-05
792.839	6.43933e+08	15556.9	Top10 0.5 Ara - H2O2	One	2.41592e-05
804.662	6.47146e+08	15840.8	Top10 0.5 Ara - H2O2	One	2.44779e-05
816.485	6.45403e+08	16206.9	Top10 0.5 Ara - H2O2	One	2.51113e-05
828.307	6.42885e+08	16326.5	Top10 0.5 Ara - H2O2	One	2.53956e-05
840.13	6.50409e+08	16570.2	Top10 0.5 Ara - H2O2	One	2.54767e-05
851.956	6.50427e+08	16846	Top10 0.5 Ara - H2O2	One	2.59e-05
863.783	6.52775e+08	17117.6	Top10 0.5 Ara - H2O2	One	2.62228e-05
875.604	6.56428e+08	17364.6	Top10 0.5 Ara - H2O2	One	2.64532e-05
887.423	6.57647e+08	17624.1	Top10 0.5 Ara - H2O2	One	2.67987e-05
899.245	6.5945e+08	17886.1	Top10 0.5 Ara - H2O2	One	2.71228e-05
911.066	6.58309e+08	18126.4	Top10 0.5 Ara - H2O2	One	2.75348e-05
922.888	6.65576e+08	18374.5	Top10 0.5 Ara - H2O2	One	2.76069e-05
934.709	6.63411e+08	18682.4	Top10 0.5 Ara - H2O2	One	2.81611e-05
946.529	6.64436e+08	18885.3	Top10 0.5 Ara - H2O2	One	2.84231e-05
958.352	6.66126e+08	19151.1	Top10 0.5 Ara - H2O2	One	2.875e-05
970.173	6.69105e+08	19407.7	Top10 0.5 Ara - H2O2	One	2.90054e-05
981.991	6.67427e+08	19704.9	Top10 0.5 Ara - H2O2	One	2.95237e-05
993.812	6.66953e+08	19952.4	Top10 0.5 Ara - H2O2	One	2.99157e-05
1005.63	6.71879e+08	20227.2	Top10 0.5 Ara - H2O2	One	3.01054e-05
1017.45	6.70628e+08	20686.2	Top10 0.5 Ara - H2O2	One	3.0846e-05
1029.27	6.74957e+08	20723.3	Top10 0.5 Ara - H2O2	One	3.07032e-05
1041.09	6.77173e+08	21209	Top10 0.5 Ara - H2O2	One	3.132e-05
1052.9	6.77426e+08	21290.7	Top10 0.5 Ara - H2O2	One	3.14288e-05
1064.72	6.79678e+08	21686.3	Top10 0.5 Ara - H2O2	One	3.19068e-05
1076.54	6.78392e+08	21979.8	Top10 0.5 Ara - H2O2	One	3.23998e-05
1088.36	6.80608e+08	22090.3	Top10 0.5 Ara - H2O2	One	3.24567e-05
1100.18	6.82474e+08	22343.6	Top10 0.5 Ara - H2O2	One	3.27392e-05
1112	6.83097e+08	22590.2	Top10 0.5 Ara - H2O2	One	3.30703e-05
1123.82	6.85423e+08	22900.9	Top10 0.5 Ara - H2O2	One	3.34114e-05
1135.64	6.84595e+08	23357.5	Top10 0.5 Ara - H2O2	One	3.41187e-05
1147.46	6.83853e+08	23366.6	Top10 0.5 Ara - H2O2	One	3.4169e-05
1159.28	6.84754e+08	23651.3	Top10 0.5 Ara - H2O2	One	3.45399e-05
1171.09	6.90259e+08	23985.2	Top10 0.5 Ara - H2O2	One	3.47482e-05
0	1.14076e+08	682.276	Top10 0.5 Ara 0.15 Glu + H2O2	One	5.9809e-06
11.8445	1.14534e+08	669.843	Top10 0.5 Ara 0.15 Glu + H2O2	One	5.84845e-06
23.6608	1.25237e+08	724.516	Top10 0.5 Ara 0.15 Glu + H2O2	One	5.78516e-06
35.4975	1.37349e+08	827.95	Top10 0.5 Ara 0.15 Glu + H2O2	One	6.0281e-06
47.3366	1.44513e+08	963.729	Top10 0.5 Ara 0.15 Glu + H2O2	One	6.66879e-06
59.1745	1.50342e+08	1127.66	Top10 0.5 Ara 0.15 Glu + H2O2	One	7.50064e-06
71.0091	1.5972e+08	1317.74	Top10 0.5 Ara 0.15 Glu + H2O2	One	8.25036e-06
82.847	1.67156e+08	1526.5	Top10 0.5 Ara 0.15 Glu + H2O2	One	9.13219e-06
94.6842	1.73478e+08	1756.73	Top10 0.5 Ara 0.15 Glu + H2O2	One	1.01265e-05
106.521	1.8058e+08	1982.83	Top10 0.5 Ara 0.15 Glu + H2O2	One	1.09803e-05
118.356	1.86918e+08	2212.34	Top10 0.5 Ara 0.15 Glu + H2O2	One	1.18359e-05
130.195	1.94961e+08	2440.12	Top10 0.5 Ara 0.15 Glu + H2O2	One	1.2516e-05
142.033	2.01014e+08	2669.02	Top10 0.5 Ara 0.15 Glu + H2O2	One	1.32777e-05
153.871	2.07122e+08	2900.73	Top10 0.5 Ara 0.15 Glu + H2O2	One	1.40049e-05
165.707	2.1678e+08	3128.98	Top10 0.5 Ara 0.15 Glu + H2O2	One	1.44339e-05
177.546	2.214e+08	3359.72	Top10 0.5 Ara 0.15 Glu + H2O2	One	1.51749e-05
189.385	2.28738e+08	3590.94	Top10 0.5 Ara 0.15 Glu + H2O2	One	1.56989e-05
201.222	2.34123e+08	3823.32	Top10 0.5 Ara 0.15 Glu + H2O2	One	1.63304e-05
213.062	2.41157e+08	4055.05	Top10 0.5 Ara 0.15 Glu + H2O2	One	1.6815e-05
224.902	2.45534e+08	4288.69	Top10 0.5 Ara 0.15 Glu + H2O2	One	1.74668e-05
236.741	2.52222e+08	4518.15	Top10 0.5 Ara 0.15 Glu + H2O2	One	1.79133e-05
248.579	2.58202e+08	4748.95	Top10 0.5 Ara 0.15 Glu + H2O2	One	1.83924e-05
260.42	2.57413e+08	5021.69	Top10 0.5 Ara 0.15 Glu + H2O2	One	1.95083e-05
272.258	2.66439e+08	5219.72	Top10 0.5 Ara 0.15 Glu + H2O2	One	1.95907e-05
284.095	2.72962e+08	5448.56	Top10 0.5 Ara 0.15 Glu + H2O2	One	1.99609e-05
295.935	2.73662e+08	5674.13	Top10 0.5 Ara 0.15 Glu + H2O2	One	2.07341e-05
307.771	2.77491e+08	5899.72	Top10 0.5 Ara 0.15 Glu + H2O2	One	2.12609e-05
319.607	2.82028e+08	6131.54	Top10 0.5 Ara 0.15 Glu + H2O2	One	2.17409e-05
331.445	2.84574e+08	6352.86	Top10 0.5 Ara 0.15 Glu + H2O2	One	2.23241e-05
343.282	2.8986e+08	6570.57	Top10 0.5 Ara 0.15 Glu + H2O2	One	2.26681e-05
355.118	2.9375e+08	6794.79	Top10 0.5 Ara 0.15 Glu + H2O2	One	2.31312e-05
366.957	2.95981e+08	7012.71	Top10 0.5 Ara 0.15 Glu + H2O2	One	2.36931e-05
378.794	2.99369e+08	7228.09	Top10 0.5 Ara 0.15 Glu + H2O2	One	2.41444e-05
390.628	3.05016e+08	7438.75	Top10 0.5 Ara 0.15 Glu + H2O2	One	2.43881e-05
402.462	3.08173e+08	7648.04	Top10 0.5 Ara 0.15 Glu + H2O2	One	2.48174e-05
414.297	3.12597e+08	7852.3	Top10 0.5 Ara 0.15 Glu + H2O2	One	2.51196e-05
426.132	3.1921e+08	8050.12	Top10 0.5 Ara 0.15 Glu + H2O2	One	2.52189e-05
437.966	3.19708e+08	8257.31	Top10 0.5 Ara 0.15 Glu + H2O2	One	2.58277e-05
449.799	3.27544e+08	8449.58	Top10 0.5 Ara 0.15 Glu + H2O2	One	2.57968e-05
461.636	3.33268e+08	8644.46	Top10 0.5 Ara 0.15 Glu + H2O2	One	2.59384e-05
473.468	3.31356e+08	8828.54	Top10 0.5 Ara 0.15 Glu + H2O2	One	2.66437e-05
485.302	3.36516e+08	9009.23	Top10 0.5 Ara 0.15 Glu + H2O2	One	2.6772e-05
497.133	3.39723e+08	9264.5	Top10 0.5 Ara 0.15 Glu + H2O2	One	2.72707e-05
508.965	3.50323e+08	9368.21	Top10 0.5 Ara 0.15 Glu + H2O2	One	2.67416e-05
520.798	3.57843e+08	9522.68	Top10 0.5 Ara 0.15 Glu + H2O2	One	2.66113e-05
532.628	3.61227e+08	9677.8	Top10 0.5 Ara 0.15 Glu + H2O2	One	2.67915e-05
544.461	3.68305e+08	9819.06	Top10 0.5 Ara 0.15 Glu + H2O2	One	2.66601e-05
556.292	3.72171e+08	10029.2	Top10 0.5 Ara 0.15 Glu + H2O2	One	2.69479e-05
568.122	3.8503e+08	10094.2	Top10 0.5 Ara 0.15 Glu + H2O2	One	2.62167e-05
579.953	3.91791e+08	10198.3	Top10 0.5 Ara 0.15 Glu + H2O2	One	2.60299e-05
591.785	4.02894e+08	10311.8	Top10 0.5 Ara 0.15 Glu + H2O2	One	2.55942e-05
603.613	4.13066e+08	10412.8	Top10 0.5 Ara 0.15 Glu + H2O2	One	2.52087e-05
615.443	4.19867e+08	10591.4	Top10 0.5 Ara 0.15 Glu + H2O2	One	2.52255e-05
627.272	4.34992e+08	10597	Top10 0.5 Ara 0.15 Glu + H2O2	One	2.43614e-05
639.102	4.39949e+08	10690.1	Top10 0.5 Ara 0.15 Glu + H2O2	One	2.42985e-05
650.932	4.53585e+08	10806.9	Top10 0.5 Ara 0.15 Glu + H2O2	One	2.38255e-05
662.761	4.6566e+08	10923	Top10 0.5 Ara 0.15 Glu + H2O2	One	2.34571e-05
674.589	4.77159e+08	11051.3	Top10 0.5 Ara 0.15 Glu + H2O2	One	2.31606e-05
686.412	4.88703e+08	11167.1	Top10 0.5 Ara 0.15 Glu + H2O2	One	2.28505e-05
698.241	5.02974e+08	11289.4	Top10 0.5 Ara 0.15 Glu + H2O2	One	2.24453e-05
710.066	5.16316e+08	11416.9	Top10 0.5 Ara 0.15 Glu + H2O2	One	2.21122e-05
721.892	5.3031e+08	11628.7	Top10 0.5 Ara 0.15 Glu + H2O2	One	2.19282e-05
733.72	5.42489e+08	11676.8	Top10 0.5 Ara 0.15 Glu + H2O2	One	2.15244e-05
745.544	5.52295e+08	11815.3	Top10 0.5 Ara 0.15 Glu + H2O2	One	2.13931e-05
757.368	5.66889e+08	11965.9	Top10 0.5 Ara 0.15 Glu + H2O2	One	2.1108e-05
769.192	5.7682e+08	12134.7	Top10 0.5 Ara 0.15 Glu + H2O2	One	2.10373e-05
781.015	5.90206e+08	12286.7	Top10 0.5 Ara 0.15 Glu + H2O2	One	2.08177e-05
792.839	5.98831e+08	12441	Top10 0.5 Ara 0.15 Glu + H2O2	One	2.07755e-05
804.662	6.05658e+08	12593.8	Top10 0.5 Ara 0.15 Glu + H2O2	One	2.07936e-05
816.485	6.09882e+08	12862	Top10 0.5 Ara 0.15 Glu + H2O2	One	2.10894e-05
828.307	6.1018e+08	12911.7	Top10 0.5 Ara 0.15 Glu + H2O2	One	2.11605e-05
840.13	6.19304e+08	13073.2	Top10 0.5 Ara 0.15 Glu + H2O2	One	2.11094e-05
851.956	6.29456e+08	13248	Top10 0.5 Ara 0.15 Glu + H2O2	One	2.10467e-05
863.783	6.32897e+08	13414	Top10 0.5 Ara 0.15 Glu + H2O2	One	2.11947e-05
875.604	6.37772e+08	13588.5	Top10 0.5 Ara 0.15 Glu + H2O2	One	2.13062e-05
887.423	6.42198e+08	13765.3	Top10 0.5 Ara 0.15 Glu + H2O2	One	2.14346e-05
899.245	6.47255e+08	13942.5	Top10 0.5 Ara 0.15 Glu + H2O2	One	2.1541e-05
911.066	6.47977e+08	14121.3	Top10 0.5 Ara 0.15 Glu + H2O2	One	2.17929e-05
922.888	6.5782e+08	14318.1	Top10 0.5 Ara 0.15 Glu + H2O2	One	2.1766e-05
934.709	6.55888e+08	14513.3	Top10 0.5 Ara 0.15 Glu + H2O2	One	2.21278e-05
946.529	6.5994e+08	14697.4	Top10 0.5 Ara 0.15 Glu + H2O2	One	2.22708e-05
958.352	6.62428e+08	14892	Top10 0.5 Ara 0.15 Glu + H2O2	One	2.2481e-05
970.173	6.65514e+08	15088.2	Top10 0.5 Ara 0.15 Glu + H2O2	One	2.26715e-05
981.991	6.68365e+08	15292.9	Top10 0.5 Ara 0.15 Glu + H2O2	One	2.28811e-05
993.812	6.69679e+08	15499.1	Top10 0.5 Ara 0.15 Glu + H2O2	One	2.31441e-05
1005.63	6.76066e+08	15714.8	Top10 0.5 Ara 0.15 Glu + H2O2	One	2.32445e-05
1017.45	6.76755e+08	16074.8	Top10 0.5 Ara 0.15 Glu + H2O2	One	2.37527e-05
1029.27	6.83421e+08	16153	Top10 0.5 Ara 0.15 Glu + H2O2	One	2.36355e-05
1041.09	6.88332e+08	16528.1	Top10 0.5 Ara 0.15 Glu + H2O2	One	2.40118e-05
1052.9	6.9197e+08	16618.9	Top10 0.5 Ara 0.15 Glu + H2O2	One	2.40168e-05
1064.72	6.93029e+08	16967	Top10 0.5 Ara 0.15 Glu + H2O2	One	2.44824e-05
1076.54	6.93892e+08	17196.3	Top10 0.5 Ara 0.15 Glu + H2O2	One	2.47824e-05
1088.36	6.9665e+08	17294.9	Top10 0.5 Ara 0.15 Glu + H2O2	One	2.48258e-05
1100.18	6.98651e+08	17524.7	Top10 0.5 Ara 0.15 Glu + H2O2	One	2.50837e-05
1112	7.03046e+08	17738.9	Top10 0.5 Ara 0.15 Glu + H2O2	One	2.52315e-05
1123.82	7.08042e+08	17950.8	Top10 0.5 Ara 0.15 Glu + H2O2	One	2.53527e-05
1135.64	7.07336e+08	18332.5	Top10 0.5 Ara 0.15 Glu + H2O2	One	2.59177e-05
1147.46	7.10454e+08	18413	Top10 0.5 Ara 0.15 Glu + H2O2	One	2.59173e-05
1159.28	7.09909e+08	18630.8	Top10 0.5 Ara 0.15 Glu + H2O2	One	2.62439e-05
1171.09	7.1414e+08	18877.3	Top10 0.5 Ara 0.15 Glu + H2O2	One	2.64337e-05
0	1.58451e+08	682.014	Top10 0.5 Ara 0.15 Glu - H2O2	One	4.30426e-06
11.8445	1.71604e+08	657.426	Top10 0.5 Ara 0.15 Glu - H2O2	One	3.83106e-06
23.6608	1.98021e+08	659.794	Top10 0.5 Ara 0.15 Glu - H2O2	One	3.33194e-06
35.4975	2.29784e+08	672.575	Top10 0.5 Ara 0.15 Glu - H2O2	One	2.92699e-06
47.3366	2.67516e+08	688.162	Top10 0.5 Ara 0.15 Glu - H2O2	One	2.57241e-06
59.1745	3.05139e+08	710.786	Top10 0.5 Ara 0.15 Glu - H2O2	One	2.32938e-06
71.0091	3.325e+08	730.817	Top10 0.5 Ara 0.15 Glu - H2O2	One	2.19794e-06
82.847	3.59607e+08	751.594	Top10 0.5 Ara 0.15 Glu - H2O2	One	2.09004e-06
94.6842	3.77267e+08	778.159	Top10 0.5 Ara 0.15 Glu - H2O2	One	2.06262e-06
106.521	3.98817e+08	802.223	Top10 0.5 Ara 0.15 Glu - H2O2	One	2.01151e-06
118.356	4.20692e+08	827.663	Top10 0.5 Ara 0.15 Glu - H2O2	One	1.96738e-06
130.195	4.33891e+08	853.641	Top10 0.5 Ara 0.15 Glu - H2O2	One	1.96741e-06
142.033	4.49166e+08	881.329	Top10 0.5 Ara 0.15 Glu - H2O2	One	1.96215e-06
153.871	4.59259e+08	911.936	Top10 0.5 Ara 0.15 Glu - H2O2	One	1.98567e-06
165.707	4.72573e+08	944.43	Top10 0.5 Ara 0.15 Glu - H2O2	One	1.99849e-06
177.546	4.78511e+08	978.006	Top10 0.5 Ara 0.15 Glu - H2O2	One	2.04385e-06
189.385	4.89944e+08	1014.39	Top10 0.5 Ara 0.15 Glu - H2O2	One	2.07042e-06
201.222	4.96119e+08	1052.17	Top10 0.5 Ara 0.15 Glu - H2O2	One	2.1208e-06
213.062	5.02607e+08	1092.96	Top10 0.5 Ara 0.15 Glu - H2O2	One	2.17458e-06
224.902	5.08006e+08	1135.38	Top10 0.5 Ara 0.15 Glu - H2O2	One	2.23498e-06
236.741	5.14624e+08	1180.53	Top10 0.5 Ara 0.15 Glu - H2O2	One	2.29396e-06
248.579	5.2437e+08	1228.18	Top10 0.5 Ara 0.15 Glu - H2O2	One	2.34219e-06
260.42	5.26207e+08	1288.84	Top10 0.5 Ara 0.15 Glu - H2O2	One	2.4493e-06
272.258	5.34198e+08	1333.25	Top10 0.5 Ara 0.15 Glu - H2O2	One	2.49579e-06
284.095	5.4574e+08	1387.08	Top10 0.5 Ara 0.15 Glu - H2O2	One	2.54165e-06
295.935	5.47033e+08	1445.01	Top10 0.5 Ara 0.15 Glu - H2O2	One	2.64154e-06
307.771	5.5366e+08	1505.89	Top10 0.5 Ara 0.15 Glu - H2O2	One	2.71988e-06
319.607	5.62325e+08	1571	Top10 0.5 Ara 0.15 Glu - H2O2	One	2.79375e-06
331.445	5.6925e+08	1638.19	Top10 0.5 Ara 0.15 Glu - H2O2	One	2.87781e-06
343.282	5.81088e+08	1707.75	Top10 0.5 Ara 0.15 Glu - H2O2	One	2.93889e-06
355.118	5.88161e+08	1781.72	Top10 0.5 Ara 0.15 Glu - H2O2	One	3.02931e-06
366.957	5.95953e+08	1859.77	Top10 0.5 Ara 0.15 Glu - H2O2	One	3.12067e-06
378.794	6.04709e+08	1941.23	Top10 0.5 Ara 0.15 Glu - H2O2	One	3.21019e-06
390.628	6.14444e+08	2026.77	Top10 0.5 Ara 0.15 Glu - H2O2	One	3.29853e-06
402.462	6.20854e+08	2117.55	Top10 0.5 Ara 0.15 Glu - H2O2	One	3.41071e-06
414.297	6.33931e+08	2213.95	Top10 0.5 Ara 0.15 Glu - H2O2	One	3.49242e-06
426.132	6.44407e+08	2311.89	Top10 0.5 Ara 0.15 Glu - H2O2	One	3.58763e-06
437.966	6.50689e+08	2416.92	Top10 0.5 Ara 0.15 Glu - H2O2	One	3.7144e-06
449.799	6.64318e+08	2527.6	Top10 0.5 Ara 0.15 Glu - H2O2	One	3.8048e-06
461.636	6.74737e+08	2641.9	Top10 0.5 Ara 0.15 Glu - H2O2	One	3.91544e-06
473.468	6.79412e+08	2760.26	Top10 0.5 Ara 0.15 Glu - H2O2	One	4.06272e-06
485.302	6.90985e+08	2889.05	Top10 0.5 Ara 0.15 Glu - H2O2	One	4.18106e-06
497.133	6.97141e+08	3045.05	Top10 0.5 Ara 0.15 Glu - H2O2	One	4.36791e-06
508.965	7.11072e+08	3165.61	Top10 0.5 Ara 0.15 Glu - H2O2	One	4.45189e-06
520.798	7.20932e+08	3307.19	Top10 0.5 Ara 0.15 Glu - H2O2	One	4.58738e-06
532.628	7.2616e+08	3454.02	Top10 0.5 Ara 0.15 Glu - H2O2	One	4.75656e-06
544.461	7.3561e+08	3608.94	Top10 0.5 Ara 0.15 Glu - H2O2	One	4.90606e-06
556.292	7.40414e+08	3795.58	Top10 0.5 Ara 0.15 Glu - H2O2	One	5.12629e-06
568.122	7.50763e+08	3932.98	Top10 0.5 Ara 0.15 Glu - H2O2	One	5.23864e-06
579.953	7.58324e+08	4092.14	Top10 0.5 Ara 0.15 Glu - H2O2	One	5.3963e-06
591.785	7.64201e+08	4267.25	Top10 0.5 Ara 0.15 Glu - H2O2	One	5.58394e-06
603.613	7.70662e+08	4443.56	Top10 0.5 Ara 0.15 Glu - H2O2	One	5.7659e-06
615.443	7.73182e+08	4652.18	Top10 0.5 Ara 0.15 Glu - H2O2	One	6.01693e-06
627.272	7.81575e+08	4794.51	Top10 0.5 Ara 0.15 Glu - H2O2	One	6.13442e-06
639.102	7.85449e+08	4967.01	Top10 0.5 Ara 0.15 Glu - H2O2	One	6.32378e-06
650.932	7.88301e+08	5148.41	Top10 0.5 Ara 0.15 Glu - H2O2	One	6.53102e-06
662.761	7.91302e+08	5331.32	Top10 0.5 Ara 0.15 Glu - H2O2	One	6.7374e-06
674.589	7.9734e+08	5511.48	Top10 0.5 Ara 0.15 Glu - H2O2	One	6.91233e-06
686.412	8.00467e+08	5693.97	Top10 0.5 Ara 0.15 Glu - H2O2	One	7.11331e-06
698.241	8.06534e+08	5878.87	Top10 0.5 Ara 0.15 Glu - H2O2	One	7.28905e-06
710.066	8.11628e+08	6067.5	Top10 0.5 Ara 0.15 Glu - H2O2	One	7.47572e-06
721.892	8.1255e+08	6298.45	Top10 0.5 Ara 0.15 Glu - H2O2	One	7.75147e-06
733.72	8.13922e+08	6443.81	Top10 0.5 Ara 0.15 Glu - H2O2	One	7.91699e-06
745.544	8.16434e+08	6624.05	Top10 0.5 Ara 0.15 Glu - H2O2	One	8.11339e-06
757.368	8.22015e+08	6812.32	Top10 0.5 Ara 0.15 Glu - H2O2	One	8.28735e-06
769.192	8.21866e+08	7017.13	Top10 0.5 Ara 0.15 Glu - H2O2	One	8.53805e-06
781.015	8.25541e+08	7207.86	Top10 0.5 Ara 0.15 Glu - H2O2	One	8.73107e-06
792.839	8.29668e+08	7398.6	Top10 0.5 Ara 0.15 Glu - H2O2	One	8.91754e-06
804.662	8.32492e+08	7594.97	Top10 0.5 Ara 0.15 Glu - H2O2	One	9.12317e-06
816.485	8.31125e+08	7861.1	Top10 0.5 Ara 0.15 Glu - H2O2	One	9.45839e-06
828.307	8.29933e+08	7997.89	Top10 0.5 Ara 0.15 Glu - H2O2	One	9.6368e-06
840.13	8.37362e+08	8198.93	Top10 0.5 Ara 0.15 Glu - H2O2	One	9.79138e-06
851.956	8.4235e+08	8423.04	Top10 0.5 Ara 0.15 Glu - H2O2	One	9.99946e-06
863.783	8.46059e+08	8630.05	Top10 0.5 Ara 0.15 Glu - H2O2	One	1.02003e-05
875.604	8.47175e+08	8844.09	Top10 0.5 Ara 0.15 Glu - H2O2	One	1.04395e-05
887.423	8.49046e+08	9061.87	Top10 0.5 Ara 0.15 Glu - H2O2	One	1.0673e-05
899.245	8.50614e+08	9282.57	Top10 0.5 Ara 0.15 Glu - H2O2	One	1.09128e-05
911.066	8.53684e+08	9504.32	Top10 0.5 Ara 0.15 Glu - H2O2	One	1.11333e-05
922.888	8.5985e+08	9736.83	Top10 0.5 Ara 0.15 Glu - H2O2	One	1.13239e-05
934.709	8.56338e+08	9965.78	Top10 0.5 Ara 0.15 Glu - H2O2	One	1.16377e-05
946.529	8.58243e+08	10183.5	Top10 0.5 Ara 0.15 Glu - H2O2	One	1.18655e-05
958.352	8.6077e+08	10408.3	Top10 0.5 Ara 0.15 Glu - H2O2	One	1.20919e-05
970.173	8.60332e+08	10638	Top10 0.5 Ara 0.15 Glu - H2O2	One	1.2365e-05
981.991	8.58352e+08	10855.5	Top10 0.5 Ara 0.15 Glu - H2O2	One	1.2647e-05
993.812	8.58856e+08	11088.5	Top10 0.5 Ara 0.15 Glu - H2O2	One	1.29108e-05
1005.63	8.6276e+08	11313.4	Top10 0.5 Ara 0.15 Glu - H2O2	One	1.3113e-05
1017.45	8.60877e+08	11648.7	Top10 0.5 Ara 0.15 Glu - H2O2	One	1.35312e-05
1029.27	8.6582e+08	11786.3	Top10 0.5 Ara 0.15 Glu - H2O2	One	1.36128e-05
1041.09	8.65212e+08	12130.8	Top10 0.5 Ara 0.15 Glu - H2O2	One	1.40206e-05
1052.9	8.68366e+08	12276.5	Top10 0.5 Ara 0.15 Glu - H2O2	One	1.41374e-05
1064.72	8.66778e+08	12599.2	Top10 0.5 Ara 0.15 Glu - H2O2	One	1.45357e-05
1076.54	8.64777e+08	12843.6	Top10 0.5 Ara 0.15 Glu - H2O2	One	1.48519e-05
1088.36	8.65647e+08	12991.3	Top10 0.5 Ara 0.15 Glu - H2O2	One	1.50076e-05
1100.18	8.67151e+08	13240.4	Top10 0.5 Ara 0.15 Glu - H2O2	One	1.52688e-05
1112	8.67483e+08	13473.3	Top10 0.5 Ara 0.15 Glu - H2O2	One	1.55314e-05
1123.82	8.69019e+08	13735.3	Top10 0.5 Ara 0.15 Glu - H2O2	One	1.58056e-05
1135.64	8.68136e+08	14098.9	Top10 0.5 Ara 0.15 Glu - H2O2	One	1.62404e-05
1147.46	8.66212e+08	14213.7	Top10 0.5 Ara 0.15 Glu - H2O2	One	1.6409e-05
1159.28	8.65151e+08	14467	Top10 0.5 Ara 0.15 Glu - H2O2	One	1.67219e-05
1171.09	8.6663e+08	14746.7	Top10 0.5 Ara 0.15 Glu - H2O2	One	1.70162e-05
0	1.18971e+08	676.655	Top10 0.15 Glu + H2O2	One	5.68758e-06
11.8445	1.27058e+08	667.402	Top10 0.15 Glu + H2O2	One	5.25275e-06
23.6608	1.29095e+08	712.869	Top10 0.15 Glu + H2O2	One	5.52203e-06
35.4975	1.35786e+08	812.174	Top10 0.15 Glu + H2O2	One	5.98128e-06
47.3366	1.38273e+08	962.98	Top10 0.15 Glu + H2O2	One	6.96436e-06
59.1745	1.4252e+08	1150.14	Top10 0.15 Glu + H2O2	One	8.07006e-06
71.0091	1.46187e+08	1354.29	Top10 0.15 Glu + H2O2	One	9.26412e-06
82.847	1.55272e+08	1572.49	Top10 0.15 Glu + H2O2	One	1.01273e-05
94.6842	1.60171e+08	1820.62	Top10 0.15 Glu + H2O2	One	1.13667e-05
106.521	1.71887e+08	2083.44	Top10 0.15 Glu + H2O2	One	1.2121e-05
118.356	1.81092e+08	2359.47	Top10 0.15 Glu + H2O2	One	1.30291e-05
130.195	1.89266e+08	2637.55	Top10 0.15 Glu + H2O2	One	1.39357e-05
142.033	1.96209e+08	2913.31	Top10 0.15 Glu + H2O2	One	1.4848e-05
153.871	2.06547e+08	3183.26	Top10 0.15 Glu + H2O2	One	1.54118e-05
165.707	2.17818e+08	3443.19	Top10 0.15 Glu + H2O2	One	1.58077e-05
177.546	2.24744e+08	3696.95	Top10 0.15 Glu + H2O2	One	1.64496e-05
189.385	2.37366e+08	3946.21	Top10 0.15 Glu + H2O2	One	1.6625e-05
201.222	2.43026e+08	4188.06	Top10 0.15 Glu + H2O2	One	1.7233e-05
213.062	2.52968e+08	4427.72	Top10 0.15 Glu + H2O2	One	1.75031e-05
224.902	2.56281e+08	4668.79	Top10 0.15 Glu + H2O2	One	1.82174e-05
236.741	2.67581e+08	4902.58	Top10 0.15 Glu + H2O2	One	1.83218e-05
248.579	2.73473e+08	5134.99	Top10 0.15 Glu + H2O2	One	1.87769e-05
260.42	2.77714e+08	5412.57	Top10 0.15 Glu + H2O2	One	1.94897e-05
272.258	2.85245e+08	5609.31	Top10 0.15 Glu + H2O2	One	1.96649e-05
284.095	2.92795e+08	5839.25	Top10 0.15 Glu + H2O2	One	1.99431e-05
295.935	2.9244e+08	6065.03	Top10 0.15 Glu + H2O2	One	2.07394e-05
307.771	3.00419e+08	6290.02	Top10 0.15 Glu + H2O2	One	2.09375e-05
319.607	3.06062e+08	6519.22	Top10 0.15 Glu + H2O2	One	2.13003e-05
331.445	3.10681e+08	6741.29	Top10 0.15 Glu + H2O2	One	2.16984e-05
343.282	3.18172e+08	6961.73	Top10 0.15 Glu + H2O2	One	2.18804e-05
355.118	3.19745e+08	7181.39	Top10 0.15 Glu + H2O2	One	2.24597e-05
366.957	3.22407e+08	7400.78	Top10 0.15 Glu + H2O2	One	2.29548e-05
378.794	3.27758e+08	7614.49	Top10 0.15 Glu + H2O2	One	2.32321e-05
390.628	3.32281e+08	7828.96	Top10 0.15 Glu + H2O2	One	2.35613e-05
402.462	3.36487e+08	8042.29	Top10 0.15 Glu + H2O2	One	2.39008e-05
414.297	3.38055e+08	8245.87	Top10 0.15 Glu + H2O2	One	2.43921e-05
426.132	3.44898e+08	8447.36	Top10 0.15 Glu + H2O2	One	2.44924e-05
437.966	3.43111e+08	8650.82	Top10 0.15 Glu + H2O2	One	2.52129e-05
449.799	3.5057e+08	8854.45	Top10 0.15 Glu + H2O2	One	2.52573e-05
461.636	3.53459e+08	9049.22	Top10 0.15 Glu + H2O2	One	2.56019e-05
473.468	3.5279e+08	9240.78	Top10 0.15 Glu + H2O2	One	2.61935e-05
485.302	3.57552e+08	9432.38	Top10 0.15 Glu + H2O2	One	2.63805e-05
497.133	3.57914e+08	9696.7	Top10 0.15 Glu + H2O2	One	2.70923e-05
508.965	3.66662e+08	9814.6	Top10 0.15 Glu + H2O2	One	2.67674e-05
520.798	3.706e+08	9991.14	Top10 0.15 Glu + H2O2	One	2.69593e-05
532.628	3.72661e+08	10168.8	Top10 0.15 Glu + H2O2	One	2.7287e-05
544.461	3.75483e+08	10340	Top10 0.15 Glu + H2O2	One	2.7538e-05
556.292	3.76424e+08	10585.6	Top10 0.15 Glu + H2O2	One	2.81215e-05
568.122	3.86965e+08	10687	Top10 0.15 Glu + H2O2	One	2.76174e-05
579.953	3.88036e+08	10839.9	Top10 0.15 Glu + H2O2	One	2.79353e-05
591.785	3.95011e+08	11002.3	Top10 0.15 Glu + H2O2	One	2.78531e-05
603.613	4.02999e+08	11151.8	Top10 0.15 Glu + H2O2	One	2.76722e-05
615.443	4.03488e+08	11373.4	Top10 0.15 Glu + H2O2	One	2.81877e-05
627.272	4.10764e+08	11430	Top10 0.15 Glu + H2O2	One	2.78261e-05
639.102	4.15432e+08	11545.3	Top10 0.15 Glu + H2O2	One	2.7791e-05
650.932	4.2251e+08	11665.2	Top10 0.15 Glu + H2O2	One	2.76092e-05
662.761	4.31821e+08	11778.1	Top10 0.15 Glu + H2O2	One	2.72753e-05
674.589	4.42643e+08	11883.3	Top10 0.15 Glu + H2O2	One	2.68463e-05
686.412	4.51359e+08	11980.4	Top10 0.15 Glu + H2O2	One	2.65429e-05
698.241	4.61169e+08	12083.9	Top10 0.15 Glu + H2O2	One	2.62027e-05
710.066	4.76131e+08	12181.3	Top10 0.15 Glu + H2O2	One	2.55839e-05
721.892	4.88473e+08	12369.1	Top10 0.15 Glu + H2O2	One	2.5322e-05
733.72	5.0103e+08	12371	Top10 0.15 Glu + H2O2	One	2.46912e-05
745.544	5.13404e+08	12459.7	Top10 0.15 Glu + H2O2	One	2.42688e-05
757.368	5.24619e+08	12565.3	Top10 0.15 Glu + H2O2	One	2.39512e-05
769.192	5.37452e+08	12719	Top10 0.15 Glu + H2O2	One	2.36654e-05
781.015	5.55801e+08	12837.4	Top10 0.15 Glu + H2O2	One	2.30971e-05
792.839	5.69378e+08	12965.4	Top10 0.15 Glu + H2O2	One	2.27712e-05
804.662	5.81376e+08	13095.7	Top10 0.15 Glu + H2O2	One	2.25254e-05
816.485	5.89004e+08	13342	Top10 0.15 Glu + H2O2	One	2.26519e-05
828.307	5.92835e+08	13350.2	Top10 0.15 Glu + H2O2	One	2.25193e-05
840.13	6.048e+08	13477.4	Top10 0.15 Glu + H2O2	One	2.22841e-05
851.956	6.20804e+08	13625.9	Top10 0.15 Glu + H2O2	One	2.19488e-05
863.783	6.25858e+08	13758.2	Top10 0.15 Glu + H2O2	One	2.19829e-05
875.604	6.36301e+08	13902.9	Top10 0.15 Glu + H2O2	One	2.18495e-05
887.423	6.43904e+08	14045.8	Top10 0.15 Glu + H2O2	One	2.18135e-05
899.245	6.50213e+08	14192.8	Top10 0.15 Glu + H2O2	One	2.18279e-05
911.066	6.55436e+08	14338.1	Top10 0.15 Glu + H2O2	One	2.18757e-05
922.888	6.68105e+08	14500.9	Top10 0.15 Glu + H2O2	One	2.17045e-05
934.709	6.67037e+08	14658.6	Top10 0.15 Glu + H2O2	One	2.19756e-05
946.529	6.6929e+08	14805.1	Top10 0.15 Glu + H2O2	One	2.21206e-05
958.352	6.72821e+08	14958.5	Top10 0.15 Glu + H2O2	One	2.22325e-05
970.173	6.74883e+08	15124.6	Top10 0.15 Glu + H2O2	One	2.24107e-05
981.991	6.76242e+08	15277.2	Top10 0.15 Glu + H2O2	One	2.25913e-05
993.812	6.77372e+08	15447.7	Top10 0.15 Glu + H2O2	One	2.28053e-05
1005.63	6.82671e+08	15614.7	Top10 0.15 Glu + H2O2	One	2.2873e-05
1017.45	6.81358e+08	15913.5	Top10 0.15 Glu + H2O2	One	2.33556e-05
1029.27	6.88597e+08	15958.3	Top10 0.15 Glu + H2O2	One	2.31752e-05
1041.09	6.8912e+08	16291.2	Top10 0.15 Glu + H2O2	One	2.36406e-05
1052.9	6.92987e+08	16352.6	Top10 0.15 Glu + H2O2	One	2.35972e-05
1064.72	6.9388e+08	16662.1	Top10 0.15 Glu + H2O2	One	2.40129e-05
1076.54	6.9526e+08	16864.9	Top10 0.15 Glu + H2O2	One	2.4257e-05
1088.36	6.97808e+08	16952.3	Top10 0.15 Glu + H2O2	One	2.42936e-05
1100.18	6.9957e+08	17163.1	Top10 0.15 Glu + H2O2	One	2.45338e-05
1112	7.0326e+08	17366	Top10 0.15 Glu + H2O2	One	2.46935e-05
1123.82	7.07075e+08	17608.4	Top10 0.15 Glu + H2O2	One	2.49031e-05
1135.64	7.09174e+08	17969.7	Top10 0.15 Glu + H2O2	One	2.5339e-05
1147.46	7.12715e+08	18051.6	Top10 0.15 Glu + H2O2	One	2.5328e-05
1159.28	7.13194e+08	18202.5	Top10 0.15 Glu + H2O2	One	2.55225e-05
1171.09	7.18958e+08	18441.4	Top10 0.15 Glu + H2O2	One	2.56502e-05
0	1.66272e+08	689.962	Top10 0.15 Glu - H2O2	One	4.14958e-06
11.8445	1.77596e+08	666.182	Top10 0.15 Glu - H2O2	One	3.75112e-06
23.6608	1.94593e+08	664.52	Top10 0.15 Glu - H2O2	One	3.41492e-06
35.4975	2.25559e+08	673.858	Top10 0.15 Glu - H2O2	One	2.98751e-06
47.3366	2.5774e+08	685.577	Top10 0.15 Glu - H2O2	One	2.65996e-06
59.1745	2.95088e+08	702.833	Top10 0.15 Glu - H2O2	One	2.38177e-06
71.0091	3.24742e+08	717.787	Top10 0.15 Glu - H2O2	One	2.21033e-06
82.847	3.55218e+08	734.701	Top10 0.15 Glu - H2O2	One	2.06831e-06
94.6842	3.71993e+08	756.841	Top10 0.15 Glu - H2O2	One	2.03456e-06
106.521	3.98596e+08	776.697	Top10 0.15 Glu - H2O2	One	1.94858e-06
118.356	4.15839e+08	797.696	Top10 0.15 Glu - H2O2	One	1.91828e-06
130.195	4.29074e+08	818.789	Top10 0.15 Glu - H2O2	One	1.90827e-06
142.033	4.44601e+08	841.591	Top10 0.15 Glu - H2O2	One	1.89291e-06
153.871	4.53798e+08	866.571	Top10 0.15 Glu - H2O2	One	1.9096e-06
165.707	4.65669e+08	893.03	Top10 0.15 Glu - H2O2	One	1.91774e-06
177.546	4.71304e+08	920.999	Top10 0.15 Glu - H2O2	One	1.95415e-06
189.385	4.81498e+08	950.615	Top10 0.15 Glu - H2O2	One	1.97429e-06
201.222	4.88606e+08	982.016	Top10 0.15 Glu - H2O2	One	2.00983e-06
213.062	4.96242e+08	1016.01	Top10 0.15 Glu - H2O2	One	2.04742e-06
224.902	4.99516e+08	1051.74	Top10 0.15 Glu - H2O2	One	2.10551e-06
236.741	5.09738e+08	1089.36	Top10 0.15 Glu - H2O2	One	2.13711e-06
248.579	5.18202e+08	1129.85	Top10 0.15 Glu - H2O2	One	2.18032e-06
260.42	5.23151e+08	1182.63	Top10 0.15 Glu - H2O2	One	2.2606e-06
272.258	5.30689e+08	1218.94	Top10 0.15 Glu - H2O2	One	2.29691e-06
284.095	5.42543e+08	1266.14	Top10 0.15 Glu - H2O2	One	2.33372e-06
295.935	5.44812e+08	1315.8	Top10 0.15 Glu - H2O2	One	2.41514e-06
307.771	5.53328e+08	1369	Top10 0.15 Glu - H2O2	One	2.47412e-06
319.607	5.62716e+08	1424.94	Top10 0.15 Glu - H2O2	One	2.53226e-06
331.445	5.70119e+08	1484.13	Top10 0.15 Glu - H2O2	One	2.60319e-06
343.282	5.83081e+08	1545.37	Top10 0.15 Glu - H2O2	One	2.65036e-06
355.118	5.91448e+08	1610.56	Top10 0.15 Glu - H2O2	One	2.72308e-06
366.957	5.99426e+08	1679.61	Top10 0.15 Glu - H2O2	One	2.80203e-06
378.794	6.0884e+08	1751.98	Top10 0.15 Glu - H2O2	One	2.87757e-06
390.628	6.19779e+08	1829.65	Top10 0.15 Glu - H2O2	One	2.9521e-06
402.462	6.30716e+08	1911.47	Top10 0.15 Glu - H2O2	One	3.03063e-06
414.297	6.42821e+08	1998.42	Top10 0.15 Glu - H2O2	One	3.10882e-06
426.132	6.57555e+08	2088.5	Top10 0.15 Glu - H2O2	One	3.17616e-06
437.966	6.65399e+08	2186	Top10 0.15 Glu - H2O2	One	3.28525e-06
449.799	6.79241e+08	2288.88	Top10 0.15 Glu - H2O2	One	3.36975e-06
461.636	6.90675e+08	2396.32	Top10 0.15 Glu - H2O2	One	3.46953e-06
473.468	6.98042e+08	2508.67	Top10 0.15 Glu - H2O2	One	3.59387e-06
485.302	7.13458e+08	2632.26	Top10 0.15 Glu - H2O2	One	3.68944e-06
497.133	7.20246e+08	2780.41	Top10 0.15 Glu - H2O2	One	3.86036e-06
508.965	7.33502e+08	2899.3	Top10 0.15 Glu - H2O2	One	3.95268e-06
520.798	7.46347e+08	3037.59	Top10 0.15 Glu - H2O2	One	4.06994e-06
532.628	7.56872e+08	3183.26	Top10 0.15 Glu - H2O2	One	4.20581e-06
544.461	7.68231e+08	3337.85	Top10 0.15 Glu - H2O2	One	4.34485e-06
556.292	7.71954e+08	3523.29	Top10 0.15 Glu - H2O2	One	4.56412e-06
568.122	7.84324e+08	3668.41	Top10 0.15 Glu - H2O2	One	4.67717e-06
579.953	7.94619e+08	3832.96	Top10 0.15 Glu - H2O2	One	4.82365e-06
591.785	7.98852e+08	4011.43	Top10 0.15 Glu - H2O2	One	5.0215e-06
603.613	8.08178e+08	4194.22	Top10 0.15 Glu - H2O2	One	5.18972e-06
615.443	8.10049e+08	4410.85	Top10 0.15 Glu - H2O2	One	5.44517e-06
627.272	8.17076e+08	4565.07	Top10 0.15 Glu - H2O2	One	5.58708e-06
639.102	8.24234e+08	4754.16	Top10 0.15 Glu - H2O2	One	5.76797e-06
650.932	8.28586e+08	4947.66	Top10 0.15 Glu - H2O2	One	5.97121e-06
662.761	8.34697e+08	5143.33	Top10 0.15 Glu - H2O2	One	6.16191e-06
674.589	8.4052e+08	5343	Top10 0.15 Glu - H2O2	One	6.35678e-06
686.412	8.42995e+08	5542.01	Top10 0.15 Glu - H2O2	One	6.57419e-06
698.241	8.4687e+08	5747.6	Top10 0.15 Glu - H2O2	One	6.78688e-06
710.066	8.55219e+08	5951.99	Top10 0.15 Glu - H2O2	One	6.95962e-06
721.892	8.56118e+08	6205.51	Top10 0.15 Glu - H2O2	One	7.24842e-06
733.72	8.61402e+08	6372.5	Top10 0.15 Glu - H2O2	One	7.39783e-06
745.544	8.65028e+08	6582.79	Top10 0.15 Glu - H2O2	One	7.60992e-06
757.368	8.69158e+08	6798.71	Top10 0.15 Glu - H2O2	One	7.82218e-06
769.192	8.71996e+08	7026.15	Top10 0.15 Glu - H2O2	One	8.05755e-06
781.015	8.76569e+08	7248.89	Top10 0.15 Glu - H2O2	One	8.26961e-06
792.839	8.80458e+08	7476.11	Top10 0.15 Glu - H2O2	One	8.49116e-06
804.662	8.85391e+08	7702.56	Top10 0.15 Glu - H2O2	One	8.69962e-06
816.485	8.88009e+08	8004.17	Top10 0.15 Glu - H2O2	One	9.01362e-06
828.307	8.88349e+08	8185.65	Top10 0.15 Glu - H2O2	One	9.21446e-06
840.13	8.94423e+08	8434.7	Top10 0.15 Glu - H2O2	One	9.43032e-06
851.956	8.99785e+08	8696.39	Top10 0.15 Glu - H2O2	One	9.66497e-06
863.783	9.0693e+08	8949.01	Top10 0.15 Glu - H2O2	One	9.86736e-06
875.604	9.08287e+08	9211.66	Top10 0.15 Glu - H2O2	One	1.01418e-05
887.423	9.13413e+08	9478.1	Top10 0.15 Glu - H2O2	One	1.03766e-05
899.245	9.13951e+08	9744.1	Top10 0.15 Glu - H2O2	One	1.06615e-05
911.066	9.18235e+08	10014.5	Top10 0.15 Glu - H2O2	One	1.09063e-05
922.888	9.28568e+08	10299.7	Top10 0.15 Glu - H2O2	One	1.1092e-05
934.709	9.26424e+08	10581.2	Top10 0.15 Glu - H2O2	One	1.14215e-05
946.529	9.29463e+08	10859	Top10 0.15 Glu - H2O2	One	1.16831e-05
958.352	9.33257e+08	11140	Top10 0.15 Glu - H2O2	One	1.19367e-05
970.173	9.35445e+08	11429.8	Top10 0.15 Glu - H2O2	One	1.22185e-05
981.991	9.34359e+08	11722	Top10 0.15 Glu - H2O2	One	1.25456e-05
993.812	9.374e+08	12015.4	Top10 0.15 Glu - H2O2	One	1.28178e-05
1005.63	9.40126e+08	12304	Top10 0.15 Glu - H2O2	One	1.30876e-05
1017.45	9.39174e+08	12702.9	Top10 0.15 Glu - H2O2	One	1.35256e-05
1029.27	9.45619e+08	12882.7	Top10 0.15 Glu - H2O2	One	1.36236e-05
1041.09	9.45919e+08	13313.4	Top10 0.15 Glu - H2O2	One	1.40746e-05
1052.9	9.5037e+08	13508.6	Top10 0.15 Glu - H2O2	One	1.42141e-05
1064.72	9.51682e+08	13902.5	Top10 0.15 Glu - H2O2	One	1.46083e-05
1076.54	9.49959e+08	14210.9	Top10 0.15 Glu - H2O2	One	1.49595e-05
1088.36	9.52219e+08	14411.8	Top10 0.15 Glu - H2O2	One	1.5135e-05
1100.18	9.5303e+08	14723.6	Top10 0.15 Glu - H2O2	One	1.54493e-05
1112	9.55202e+08	15012.9	Top10 0.15 Glu - H2O2	One	1.57169e-05
1123.82	9.57467e+08	15342	Top10 0.15 Glu - H2O2	One	1.60235e-05
1135.64	9.58238e+08	15786.4	Top10 0.15 Glu - H2O2	One	1.64744e-05
1147.46	9.58997e+08	15952.8	Top10 0.15 Glu - H2O2	One	1.66349e-05
1159.28	9.5769e+08	16265.5	Top10 0.15 Glu - H2O2	One	1.69841e-05
1171.09	9.64172e+08	16616.9	Top10 0.15 Glu - H2O2	One	1.72343e-05
0	1.04772e+08	676.314	mSSSI 0.5 Ara + H2O2	One	6.45511e-06
11.8445	1.00336e+08	676.219	mSSSI 0.5 Ara + H2O2	One	6.73957e-06
23.6608	1.02289e+08	759.615	mSSSI 0.5 Ara + H2O2	One	7.42615e-06
35.4975	1.06616e+08	932.991	mSSSI 0.5 Ara + H2O2	One	8.75097e-06
47.3366	1.13535e+08	1167.82	mSSSI 0.5 Ara + H2O2	One	1.0286e-05
59.1745	1.17324e+08	1453.06	mSSSI 0.5 Ara + H2O2	One	1.23851e-05
71.0091	1.2348e+08	1776.84	mSSSI 0.5 Ara + H2O2	One	1.43897e-05
82.847	1.28194e+08	2134.66	mSSSI 0.5 Ara + H2O2	One	1.66518e-05
94.6842	1.33586e+08	2537.1	mSSSI 0.5 Ara + H2O2	One	1.89922e-05
106.521	1.39704e+08	2959.18	mSSSI 0.5 Ara + H2O2	One	2.11817e-05
118.356	1.42708e+08	3407.45	mSSSI 0.5 Ara + H2O2	One	2.38771e-05
130.195	1.45604e+08	3882.57	mSSSI 0.5 Ara + H2O2	One	2.66652e-05
142.033	1.49016e+08	4387.88	mSSSI 0.5 Ara + H2O2	One	2.94457e-05
153.871	1.5412e+08	4912.48	mSSSI 0.5 Ara + H2O2	One	3.18744e-05
165.707	1.58515e+08	5467.87	mSSSI 0.5 Ara + H2O2	One	3.44944e-05
177.546	1.54182e+08	6052.89	mSSSI 0.5 Ara + H2O2	One	3.92582e-05
189.385	1.61845e+08	6663.54	mSSSI 0.5 Ara + H2O2	One	4.11724e-05
201.222	1.63068e+08	7304.04	mSSSI 0.5 Ara + H2O2	One	4.47913e-05
213.062	1.67312e+08	7971.31	mSSSI 0.5 Ara + H2O2	One	4.76433e-05
224.902	1.68025e+08	8678.08	mSSSI 0.5 Ara + H2O2	One	5.16474e-05
236.741	1.69355e+08	9403.17	mSSSI 0.5 Ara + H2O2	One	5.55236e-05
248.579	1.70306e+08	10167.7	mSSSI 0.5 Ara + H2O2	One	5.97022e-05
260.42	1.68732e+08	11059.8	mSSSI 0.5 Ara + H2O2	One	6.55464e-05
272.258	1.71548e+08	11813.2	mSSSI 0.5 Ara + H2O2	One	6.88624e-05
284.095	1.72085e+08	12674.6	mSSSI 0.5 Ara + H2O2	One	7.36532e-05
295.935	1.71376e+08	13566.3	mSSSI 0.5 Ara + H2O2	One	7.91611e-05
307.771	1.71827e+08	14489.5	mSSSI 0.5 Ara + H2O2	One	8.43264e-05
319.607	1.72307e+08	15457.3	mSSSI 0.5 Ara + H2O2	One	8.97082e-05
331.445	1.71492e+08	16431.6	mSSSI 0.5 Ara + H2O2	One	9.58157e-05
343.282	1.71305e+08	17433	mSSSI 0.5 Ara + H2O2	One	0.000101766
355.118	1.74346e+08	18478.9	mSSSI 0.5 Ara + H2O2	One	0.00010599
366.957	1.73097e+08	19538.4	mSSSI 0.5 Ara + H2O2	One	0.000112875
378.794	1.74444e+08	20591.6	mSSSI 0.5 Ara + H2O2	One	0.000118041
390.628	1.74464e+08	21670.6	mSSSI 0.5 Ara + H2O2	One	0.000124213
402.462	1.74496e+08	22779.5	mSSSI 0.5 Ara + H2O2	One	0.000130544
414.297	1.72358e+08	23865.4	mSSSI 0.5 Ara + H2O2	One	0.000138464
426.132	1.77951e+08	24969.4	mSSSI 0.5 Ara + H2O2	One	0.000140317
437.966	1.74559e+08	26089	mSSSI 0.5 Ara + H2O2	One	0.000149456
449.799	1.7777e+08	27211.2	mSSSI 0.5 Ara + H2O2	One	0.00015307
461.636	1.77168e+08	28329.3	mSSSI 0.5 Ara + H2O2	One	0.000159901
473.468	1.73787e+08	29446.9	mSSSI 0.5 Ara + H2O2	One	0.000169442
485.302	1.76651e+08	30564.7	mSSSI 0.5 Ara + H2O2	One	0.000173023
497.133	1.72536e+08	31889.3	mSSSI 0.5 Ara + H2O2	One	0.000184827
508.965	1.76036e+08	32730.7	mSSSI 0.5 Ara + H2O2	One	0.000185932
520.798	1.75484e+08	33800.9	mSSSI 0.5 Ara + H2O2	One	0.000192615
532.628	1.7333e+08	34921.6	mSSSI 0.5 Ara + H2O2	One	0.000201475
544.461	1.77752e+08	35960.7	mSSSI 0.5 Ara + H2O2	One	0.000202309
556.292	1.72585e+08	37330.1	mSSSI 0.5 Ara + H2O2	One	0.0002163
568.122	1.73754e+08	38099.9	mSSSI 0.5 Ara + H2O2	One	0.000219275
579.953	1.70376e+08	39176.5	mSSSI 0.5 Ara + H2O2	One	0.000229942
591.785	1.70803e+08	40181.9	mSSSI 0.5 Ara + H2O2	One	0.000235253
603.613	1.71453e+08	41207.4	mSSSI 0.5 Ara + H2O2	One	0.000240342
615.443	1.65194e+08	42561.5	mSSSI 0.5 Ara + H2O2	One	0.000257645
627.272	1.66308e+08	43228.6	mSSSI 0.5 Ara + H2O2	One	0.00025993
639.102	1.62903e+08	44198.6	mSSSI 0.5 Ara + H2O2	One	0.000271319
650.932	1.64533e+08	45172.8	mSSSI 0.5 Ara + H2O2	One	0.000274552
662.761	1.64173e+08	46151.9	mSSSI 0.5 Ara + H2O2	One	0.000281117
674.589	1.61902e+08	47110.7	mSSSI 0.5 Ara + H2O2	One	0.000290984
686.412	1.58564e+08	48032.8	mSSSI 0.5 Ara + H2O2	One	0.000302924
698.241	1.60451e+08	48972.8	mSSSI 0.5 Ara + H2O2	One	0.00030522
710.066	1.57469e+08	49888.5	mSSSI 0.5 Ara + H2O2	One	0.000316815
721.892	1.57241e+08	51244.3	mSSSI 0.5 Ara + H2O2	One	0.000325896
733.72	1.54638e+08	51754.2	mSSSI 0.5 Ara + H2O2	One	0.00033468
745.544	1.53924e+08	52616.7	mSSSI 0.5 Ara + H2O2	One	0.000341836
757.368	1.48681e+08	53498.7	mSSSI 0.5 Ara + H2O2	One	0.000359821
769.192	1.47102e+08	54359	mSSSI 0.5 Ara + H2O2	One	0.000369533
781.015	1.46999e+08	55219.7	mSSSI 0.5 Ara + H2O2	One	0.000375646
792.839	1.45627e+08	56027.7	mSSSI 0.5 Ara + H2O2	One	0.000384735
804.662	1.43166e+08	56849.2	mSSSI 0.5 Ara + H2O2	One	0.000397086
816.485	1.40059e+08	58191.3	mSSSI 0.5 Ara + H2O2	One	0.000415477
828.307	1.3538e+08	58549	mSSSI 0.5 Ara + H2O2	One	0.00043248
840.13	1.34252e+08	59308.7	mSSSI 0.5 Ara + H2O2	One	0.000441771
851.956	1.33688e+08	59892.3	mSSSI 0.5 Ara + H2O2	One	0.000448
863.783	1.35351e+08	60595.8	mSSSI 0.5 Ara + H2O2	One	0.000447694
875.604	1.28854e+08	61300.9	mSSSI 0.5 Ara + H2O2	One	0.000475739
887.423	1.33053e+08	62028.5	mSSSI 0.5 Ara + H2O2	One	0.000466193
899.245	1.29391e+08	62679.4	mSSSI 0.5 Ara + H2O2	One	0.00048442
911.066	1.2445e+08	63376.1	mSSSI 0.5 Ara + H2O2	One	0.000509248
922.888	1.28847e+08	64004.3	mSSSI 0.5 Ara + H2O2	One	0.000496749
934.709	1.23381e+08	64632.4	mSSSI 0.5 Ara + H2O2	One	0.000523843
946.529	1.25563e+08	65250.4	mSSSI 0.5 Ara + H2O2	One	0.000519662
958.352	1.21905e+08	65905.9	mSSSI 0.5 Ara + H2O2	One	0.000540633
970.173	1.21427e+08	66459.3	mSSSI 0.5 Ara + H2O2	One	0.000547318
981.991	1.17643e+08	67033.1	mSSSI 0.5 Ara + H2O2	One	0.000569802
993.812	1.15278e+08	67487.2	mSSSI 0.5 Ara + H2O2	One	0.000585428
1005.63	1.20529e+08	68023.6	mSSSI 0.5 Ara + H2O2	One	0.000564377
1017.45	1.16527e+08	69062.9	mSSSI 0.5 Ara + H2O2	One	0.000592677
1029.27	1.18966e+08	68992.3	mSSSI 0.5 Ara + H2O2	One	0.000579931
1041.09	1.1992e+08	70037.1	mSSSI 0.5 Ara + H2O2	One	0.000584032
1052.9	1.19625e+08	69854.4	mSSSI 0.5 Ara + H2O2	One	0.000583945
1064.72	1.17766e+08	70809.9	mSSSI 0.5 Ara + H2O2	One	0.000601277
1076.54	1.16277e+08	71140.5	mSSSI 0.5 Ara + H2O2	One	0.000611822
1088.36	1.12867e+08	71016.3	mSSSI 0.5 Ara + H2O2	One	0.000629201
1100.18	1.16196e+08	71252.2	mSSSI 0.5 Ara + H2O2	One	0.000613209
1112	1.15812e+08	71529.5	mSSSI 0.5 Ara + H2O2	One	0.000617633
1123.82	1.15601e+08	71789.5	mSSSI 0.5 Ara + H2O2	One	0.000621011
1135.64	1.16014e+08	72606.6	mSSSI 0.5 Ara + H2O2	One	0.000625841
1147.46	1.12587e+08	72347.6	mSSSI 0.5 Ara + H2O2	One	0.000642591
1159.28	1.10377e+08	72361.5	mSSSI 0.5 Ara + H2O2	One	0.000655583
1171.09	1.12561e+08	72488.4	mSSSI 0.5 Ara + H2O2	One	0.00064399
0	1.3103e+08	582.152	mSSSI 0.5 Ara - H2O2	One	4.4429e-06
11.8445	1.31782e+08	657.42	mSSSI 0.5 Ara - H2O2	One	4.98868e-06
23.6608	1.45345e+08	679.737	mSSSI 0.5 Ara - H2O2	One	4.67671e-06
35.4975	1.56718e+08	735.995	mSSSI 0.5 Ara - H2O2	One	4.6963e-06
47.3366	1.72296e+08	819.109	mSSSI 0.5 Ara - H2O2	One	4.75408e-06
59.1745	1.82988e+08	925.228	mSSSI 0.5 Ara - H2O2	One	5.05623e-06
71.0091	2.01937e+08	1046.77	mSSSI 0.5 Ara - H2O2	One	5.18363e-06
82.847	2.2023e+08	1179.88	mSSSI 0.5 Ara - H2O2	One	5.35752e-06
94.6842	2.35881e+08	1335.01	mSSSI 0.5 Ara - H2O2	One	5.65968e-06
106.521	2.52917e+08	1493.38	mSSSI 0.5 Ara - H2O2	One	5.90464e-06
118.356	2.69475e+08	1665.24	mSSSI 0.5 Ara - H2O2	One	6.17955e-06
130.195	2.85554e+08	1845.78	mSSSI 0.5 Ara - H2O2	One	6.46385e-06
142.033	3.01414e+08	2039.74	mSSSI 0.5 Ara - H2O2	One	6.76724e-06
153.871	3.12899e+08	2245.36	mSSSI 0.5 Ara - H2O2	One	7.176e-06
165.707	3.27088e+08	2463.19	mSSSI 0.5 Ara - H2O2	One	7.53068e-06
177.546	3.38149e+08	2689.38	mSSSI 0.5 Ara - H2O2	One	7.95324e-06
189.385	3.52251e+08	2926.86	mSSSI 0.5 Ara - H2O2	One	8.30899e-06
201.222	3.59895e+08	3167.35	mSSSI 0.5 Ara - H2O2	One	8.80074e-06
213.062	3.72484e+08	3415.98	mSSSI 0.5 Ara - H2O2	One	9.17081e-06
224.902	3.79919e+08	3680.46	mSSSI 0.5 Ara - H2O2	One	9.68748e-06
236.741	3.89833e+08	3949.65	mSSSI 0.5 Ara - H2O2	One	1.01316e-05
248.579	4.01573e+08	4231.69	mSSSI 0.5 Ara - H2O2	One	1.05378e-05
260.42	4.01531e+08	4563.46	mSSSI 0.5 Ara - H2O2	One	1.13651e-05
272.258	4.10223e+08	4839.58	mSSSI 0.5 Ara - H2O2	One	1.17974e-05
284.095	4.21892e+08	5162.51	mSSSI 0.5 Ara - H2O2	One	1.22366e-05
295.935	4.23274e+08	5493.93	mSSSI 0.5 Ara - H2O2	One	1.29796e-05
307.771	4.29391e+08	5838.01	mSSSI 0.5 Ara - H2O2	One	1.3596e-05
319.607	4.38923e+08	6197.26	mSSSI 0.5 Ara - H2O2	One	1.41192e-05
331.445	4.4001e+08	6567.08	mSSSI 0.5 Ara - H2O2	One	1.49248e-05
343.282	4.46858e+08	6935.51	mSSSI 0.5 Ara - H2O2	One	1.55206e-05
355.118	4.52416e+08	7336.79	mSSSI 0.5 Ara - H2O2	One	1.62169e-05
366.957	4.55061e+08	7750.5	mSSSI 0.5 Ara - H2O2	One	1.70318e-05
378.794	4.61018e+08	8169.16	mSSSI 0.5 Ara - H2O2	One	1.77198e-05
390.628	4.61971e+08	8609.9	mSSSI 0.5 Ara - H2O2	One	1.86373e-05
402.462	4.64193e+08	9062.7	mSSSI 0.5 Ara - H2O2	One	1.95235e-05
414.297	4.68694e+08	9535.75	mSSSI 0.5 Ara - H2O2	One	2.03453e-05
426.132	4.75317e+08	10013.4	mSSSI 0.5 Ara - H2O2	One	2.10668e-05
437.966	4.74446e+08	10512.3	mSSSI 0.5 Ara - H2O2	One	2.2157e-05
449.799	4.78877e+08	11024.9	mSSSI 0.5 Ara - H2O2	One	2.30225e-05
461.636	4.8293e+08	11550.2	mSSSI 0.5 Ara - H2O2	One	2.39169e-05
473.468	4.80435e+08	12067.1	mSSSI 0.5 Ara - H2O2	One	2.5117e-05
485.302	4.85779e+08	12626.5	mSSSI 0.5 Ara - H2O2	One	2.59922e-05
497.133	4.85352e+08	13288.6	mSSSI 0.5 Ara - H2O2	One	2.73794e-05
508.965	4.90365e+08	13770	mSSSI 0.5 Ara - H2O2	One	2.80812e-05
520.798	4.94082e+08	14358.2	mSSSI 0.5 Ara - H2O2	One	2.90605e-05
532.628	4.96815e+08	14974.2	mSSSI 0.5 Ara - H2O2	One	3.01404e-05
544.461	4.99456e+08	15578.7	mSSSI 0.5 Ara - H2O2	One	3.11913e-05
556.292	4.98805e+08	16331.3	mSSSI 0.5 Ara - H2O2	One	3.27409e-05
568.122	5.04504e+08	16866.1	mSSSI 0.5 Ara - H2O2	One	3.34311e-05
579.953	5.07449e+08	17514.1	mSSSI 0.5 Ara - H2O2	One	3.45139e-05
591.785	5.07675e+08	18163.5	mSSSI 0.5 Ara - H2O2	One	3.57778e-05
603.613	5.11e+08	18827.5	mSSSI 0.5 Ara - H2O2	One	3.68444e-05
615.443	5.08513e+08	19642.2	mSSSI 0.5 Ara - H2O2	One	3.86267e-05
627.272	5.12361e+08	20171.6	mSSSI 0.5 Ara - H2O2	One	3.93699e-05
639.102	5.1698e+08	20836.8	mSSSI 0.5 Ara - H2O2	One	4.03049e-05
650.932	5.18146e+08	21518.5	mSSSI 0.5 Ara - H2O2	One	4.15299e-05
662.761	5.18916e+08	22212.5	mSSSI 0.5 Ara - H2O2	One	4.28056e-05
674.589	5.23427e+08	22898	mSSSI 0.5 Ara - H2O2	One	4.37464e-05
686.412	5.25954e+08	23587	mSSSI 0.5 Ara - H2O2	One	4.48462e-05
698.241	5.28824e+08	24291.5	mSSSI 0.5 Ara - H2O2	One	4.5935e-05
710.066	5.32832e+08	24989.2	mSSSI 0.5 Ara - H2O2	One	4.68988e-05
721.892	5.33441e+08	25910	mSSSI 0.5 Ara - H2O2	One	4.85714e-05
733.72	5.34338e+08	26425.5	mSSSI 0.5 Ara - H2O2	One	4.94547e-05
745.544	5.34235e+08	27108.2	mSSSI 0.5 Ara - H2O2	One	5.0742e-05
757.368	5.39687e+08	27798	mSSSI 0.5 Ara - H2O2	One	5.15076e-05
769.192	5.38488e+08	28517.2	mSSSI 0.5 Ara - H2O2	One	5.29579e-05
781.015	5.44846e+08	29201.7	mSSSI 0.5 Ara - H2O2	One	5.35963e-05
792.839	5.48447e+08	29888.6	mSSSI 0.5 Ara - H2O2	One	5.44968e-05
804.662	5.50504e+08	30586.2	mSSSI 0.5 Ara - H2O2	One	5.55604e-05
816.485	5.49665e+08	31536.2	mSSSI 0.5 Ara - H2O2	One	5.73735e-05
828.307	5.49318e+08	31984	mSSSI 0.5 Ara - H2O2	One	5.82248e-05
840.13	5.55417e+08	32633.3	mSSSI 0.5 Ara - H2O2	One	5.87546e-05
851.956	5.58717e+08	33304.2	mSSSI 0.5 Ara - H2O2	One	5.96084e-05
863.783	5.62293e+08	33951.2	mSSSI 0.5 Ara - H2O2	One	6.038e-05
875.604	5.61972e+08	34624.7	mSSSI 0.5 Ara - H2O2	One	6.16129e-05
887.423	5.66324e+08	35266.9	mSSSI 0.5 Ara - H2O2	One	6.22734e-05
899.245	5.70331e+08	35883.6	mSSSI 0.5 Ara - H2O2	One	6.29171e-05
911.066	5.71582e+08	36514.1	mSSSI 0.5 Ara - H2O2	One	6.38825e-05
922.888	5.78032e+08	37138.5	mSSSI 0.5 Ara - H2O2	One	6.425e-05
934.709	5.77529e+08	37753.2	mSSSI 0.5 Ara - H2O2	One	6.53703e-05
946.529	5.82756e+08	38305.4	mSSSI 0.5 Ara - H2O2	One	6.57315e-05
958.352	5.85873e+08	38862.9	mSSSI 0.5 Ara - H2O2	One	6.63333e-05
970.173	5.89662e+08	39405.7	mSSSI 0.5 Ara - H2O2	One	6.68275e-05
981.991	5.91184e+08	39924.7	mSSSI 0.5 Ara - H2O2	One	6.75335e-05
993.812	5.926e+08	40408.1	mSSSI 0.5 Ara - H2O2	One	6.81877e-05
1005.63	5.9839e+08	40876	mSSSI 0.5 Ara - H2O2	One	6.831e-05
1017.45	5.98925e+08	41679.7	mSSSI 0.5 Ara - H2O2	One	6.95908e-05
1029.27	6.05481e+08	41758	mSSSI 0.5 Ara - H2O2	One	6.89666e-05
1041.09	6.0776e+08	42545.4	mSSSI 0.5 Ara - H2O2	One	7.00035e-05
1052.9	6.12893e+08	42608.8	mSSSI 0.5 Ara - H2O2	One	6.95208e-05
1064.72	6.15501e+08	43295.8	mSSSI 0.5 Ara - H2O2	One	7.03425e-05
1076.54	6.16722e+08	43633.8	mSSSI 0.5 Ara - H2O2	One	7.07513e-05
1088.36	6.17003e+08	43671.6	mSSSI 0.5 Ara - H2O2	One	7.07802e-05
1100.18	6.19437e+08	43934.3	mSSSI 0.5 Ara - H2O2	One	7.09261e-05
1112	6.22717e+08	44246	mSSSI 0.5 Ara - H2O2	One	7.10532e-05
1123.82	6.22236e+08	44578.9	mSSSI 0.5 Ara - H2O2	One	7.16432e-05
1135.64	6.20155e+08	45230.5	mSSSI 0.5 Ara - H2O2	One	7.29342e-05
1147.46	6.23151e+08	45185.9	mSSSI 0.5 Ara - H2O2	One	7.2512e-05
1159.28	6.18994e+08	45416.6	mSSSI 0.5 Ara - H2O2	One	7.33716e-05
1171.09	6.19045e+08	45711.9	mSSSI 0.5 Ara - H2O2	One	7.38426e-05
0	1.2124e+08	559.404	mSSSI 0.5 Ara 0.15 Glu + H2O2	One	4.61404e-06
11.8445	1.16359e+08	654.336	mSSSI 0.5 Ara 0.15 Glu + H2O2	One	5.62344e-06
23.6608	1.20911e+08	699.577	mSSSI 0.5 Ara 0.15 Glu + H2O2	One	5.7859e-06
35.4975	1.32363e+08	787.457	mSSSI 0.5 Ara 0.15 Glu + H2O2	One	5.94921e-06
47.3366	1.39139e+08	927.102	mSSSI 0.5 Ara 0.15 Glu + H2O2	One	6.66316e-06
59.1745	1.46507e+08	1112.72	mSSSI 0.5 Ara 0.15 Glu + H2O2	One	7.59497e-06
71.0091	1.57261e+08	1346.79	mSSSI 0.5 Ara 0.15 Glu + H2O2	One	8.56408e-06
82.847	1.66455e+08	1634.99	mSSSI 0.5 Ara 0.15 Glu + H2O2	One	9.82238e-06
94.6842	1.69589e+08	1999.85	mSSSI 0.5 Ara 0.15 Glu + H2O2	One	1.17923e-05
106.521	1.77649e+08	2413.18	mSSSI 0.5 Ara 0.15 Glu + H2O2	One	1.3584e-05
118.356	1.83365e+08	2853.69	mSSSI 0.5 Ara 0.15 Glu + H2O2	One	1.55629e-05
130.195	1.89437e+08	3299.32	mSSSI 0.5 Ara 0.15 Glu + H2O2	One	1.74164e-05
142.033	1.95743e+08	3747.9	mSSSI 0.5 Ara 0.15 Glu + H2O2	One	1.9147e-05
153.871	1.97996e+08	4192.24	mSSSI 0.5 Ara 0.15 Glu + H2O2	One	2.11734e-05
165.707	2.0373e+08	4629.22	mSSSI 0.5 Ara 0.15 Glu + H2O2	One	2.27223e-05
177.546	2.06815e+08	5065.68	mSSSI 0.5 Ara 0.15 Glu + H2O2	One	2.44937e-05
189.385	2.12146e+08	5506.16	mSSSI 0.5 Ara 0.15 Glu + H2O2	One	2.59546e-05
201.222	2.13014e+08	5947.97	mSSSI 0.5 Ara 0.15 Glu + H2O2	One	2.79229e-05
213.062	2.16803e+08	6393.09	mSSSI 0.5 Ara 0.15 Glu + H2O2	One	2.9488e-05
224.902	2.17732e+08	6851.57	mSSSI 0.5 Ara 0.15 Glu + H2O2	One	3.14679e-05
236.741	2.22217e+08	7300.87	mSSSI 0.5 Ara 0.15 Glu + H2O2	One	3.28547e-05
248.579	2.26383e+08	7757.66	mSSSI 0.5 Ara 0.15 Glu + H2O2	One	3.42678e-05
260.42	2.27143e+08	8275.57	mSSSI 0.5 Ara 0.15 Glu + H2O2	One	3.64333e-05
272.258	2.3123e+08	8673.63	mSSSI 0.5 Ara 0.15 Glu + H2O2	One	3.75107e-05
284.095	2.35555e+08	9126.01	mSSSI 0.5 Ara 0.15 Glu + H2O2	One	3.87425e-05
295.935	2.37261e+08	9561.4	mSSSI 0.5 Ara 0.15 Glu + H2O2	One	4.02991e-05
307.771	2.38575e+08	10001.8	mSSSI 0.5 Ara 0.15 Glu + H2O2	One	4.19232e-05
319.607	2.4379e+08	10440.9	mSSSI 0.5 Ara 0.15 Glu + H2O2	One	4.28272e-05
331.445	2.42045e+08	10859.3	mSSSI 0.5 Ara 0.15 Glu + H2O2	One	4.4865e-05
343.282	2.47847e+08	11273	mSSSI 0.5 Ara 0.15 Glu + H2O2	One	4.54838e-05
355.118	2.50359e+08	11691.4	mSSSI 0.5 Ara 0.15 Glu + H2O2	One	4.66984e-05
366.957	2.50807e+08	12099	mSSSI 0.5 Ara 0.15 Glu + H2O2	One	4.82403e-05
378.794	2.52213e+08	12505.3	mSSSI 0.5 Ara 0.15 Glu + H2O2	One	4.95821e-05
390.628	2.53056e+08	12885.5	mSSSI 0.5 Ara 0.15 Glu + H2O2	One	5.09197e-05
402.462	2.54032e+08	13285.6	mSSSI 0.5 Ara 0.15 Glu + H2O2	One	5.22989e-05
414.297	2.5632e+08	13672.5	mSSSI 0.5 Ara 0.15 Glu + H2O2	One	5.33417e-05
426.132	2.62648e+08	14053.9	mSSSI 0.5 Ara 0.15 Glu + H2O2	One	5.35085e-05
437.966	2.61619e+08	14440.7	mSSSI 0.5 Ara 0.15 Glu + H2O2	One	5.51975e-05
449.799	2.6265e+08	14812.1	mSSSI 0.5 Ara 0.15 Glu + H2O2	One	5.63946e-05
461.636	2.63725e+08	15188.5	mSSSI 0.5 Ara 0.15 Glu + H2O2	One	5.75922e-05
473.468	2.63873e+08	15565	mSSSI 0.5 Ara 0.15 Glu + H2O2	One	5.89867e-05
485.302	2.66765e+08	15930.8	mSSSI 0.5 Ara 0.15 Glu + H2O2	One	5.97185e-05
497.133	2.63244e+08	16424.8	mSSSI 0.5 Ara 0.15 Glu + H2O2	One	6.23937e-05
508.965	2.66217e+08	16667.3	mSSSI 0.5 Ara 0.15 Glu + H2O2	One	6.2608e-05
520.798	2.68076e+08	17017.1	mSSSI 0.5 Ara 0.15 Glu + H2O2	One	6.34788e-05
532.628	2.69904e+08	17390	mSSSI 0.5 Ara 0.15 Glu + H2O2	One	6.44301e-05
544.461	2.69783e+08	17731.9	mSSSI 0.5 Ara 0.15 Glu + H2O2	One	6.57265e-05
556.292	2.66699e+08	18216.8	mSSSI 0.5 Ara 0.15 Glu + H2O2	One	6.83048e-05
568.122	2.68517e+08	18447.7	mSSSI 0.5 Ara 0.15 Glu + H2O2	One	6.87022e-05
579.953	2.71421e+08	18802.7	mSSSI 0.5 Ara 0.15 Glu + H2O2	One	6.92749e-05
591.785	2.68042e+08	19129.9	mSSSI 0.5 Ara 0.15 Glu + H2O2	One	7.13693e-05
603.613	2.72118e+08	19478.5	mSSSI 0.5 Ara 0.15 Glu + H2O2	One	7.15811e-05
615.443	2.67191e+08	19953.9	mSSSI 0.5 Ara 0.15 Glu + H2O2	One	7.46801e-05
627.272	2.70838e+08	20164.1	mSSSI 0.5 Ara 0.15 Glu + H2O2	One	7.44508e-05
639.102	2.7119e+08	20481.1	mSSSI 0.5 Ara 0.15 Glu + H2O2	One	7.55229e-05
650.932	2.70415e+08	20811.3	mSSSI 0.5 Ara 0.15 Glu + H2O2	One	7.69605e-05
662.761	2.69479e+08	21148.6	mSSSI 0.5 Ara 0.15 Glu + H2O2	One	7.84796e-05
674.589	2.69506e+08	21474.6	mSSSI 0.5 Ara 0.15 Glu + H2O2	One	7.96812e-05
686.412	2.70176e+08	21807.3	mSSSI 0.5 Ara 0.15 Glu + H2O2	One	8.07152e-05
698.241	2.71968e+08	22138	mSSSI 0.5 Ara 0.15 Glu + H2O2	One	8.13993e-05
710.066	2.70543e+08	22463.4	mSSSI 0.5 Ara 0.15 Glu + H2O2	One	8.30309e-05
721.892	2.71665e+08	22964.6	mSSSI 0.5 Ara 0.15 Glu + H2O2	One	8.45329e-05
733.72	2.71075e+08	23136.4	mSSSI 0.5 Ara 0.15 Glu + H2O2	One	8.53508e-05
745.544	2.69025e+08	23454.1	mSSSI 0.5 Ara 0.15 Glu + H2O2	One	8.71817e-05
757.368	2.71099e+08	23769.6	mSSSI 0.5 Ara 0.15 Glu + H2O2	One	8.76787e-05
769.192	2.68433e+08	24099.2	mSSSI 0.5 Ara 0.15 Glu + H2O2	One	8.97773e-05
781.015	2.69053e+08	24434.7	mSSSI 0.5 Ara 0.15 Glu + H2O2	One	9.08173e-05
792.839	2.69922e+08	24758	mSSSI 0.5 Ara 0.15 Glu + H2O2	One	9.17228e-05
804.662	2.69447e+08	25078	mSSSI 0.5 Ara 0.15 Glu + H2O2	One	9.30722e-05
816.485	2.67364e+08	25603.3	mSSSI 0.5 Ara 0.15 Glu + H2O2	One	9.57617e-05
828.307	2.6485e+08	25746.4	mSSSI 0.5 Ara 0.15 Glu + H2O2	One	9.72115e-05
840.13	2.65453e+08	26051.2	mSSSI 0.5 Ara 0.15 Glu + H2O2	One	9.81388e-05
851.956	2.67305e+08	26370.3	mSSSI 0.5 Ara 0.15 Glu + H2O2	One	9.86526e-05
863.783	2.65832e+08	26690.6	mSSSI 0.5 Ara 0.15 Glu + H2O2	One	0.000100404
875.604	2.66108e+08	27030.5	mSSSI 0.5 Ara 0.15 Glu + H2O2	One	0.000101577
887.423	2.66353e+08	27353.6	mSSSI 0.5 Ara 0.15 Glu + H2O2	One	0.000102697
899.245	2.65159e+08	27666.2	mSSSI 0.5 Ara 0.15 Glu + H2O2	One	0.000104338
911.066	2.64115e+08	27993.4	mSSSI 0.5 Ara 0.15 Glu + H2O2	One	0.000105989
922.888	2.69153e+08	28308	mSSSI 0.5 Ara 0.15 Glu + H2O2	One	0.000105175
934.709	2.65924e+08	28648.3	mSSSI 0.5 Ara 0.15 Glu + H2O2	One	0.000107731
946.529	2.6329e+08	28986	mSSSI 0.5 Ara 0.15 Glu + H2O2	One	0.000110092
958.352	2.63613e+08	29333.4	mSSSI 0.5 Ara 0.15 Glu + H2O2	One	0.000111274
970.173	2.62641e+08	29654	mSSSI 0.5 Ara 0.15 Glu + H2O2	One	0.000112907
981.991	2.61939e+08	29958.7	mSSSI 0.5 Ara 0.15 Glu + H2O2	One	0.000114373
993.812	2.60183e+08	30291.5	mSSSI 0.5 Ara 0.15 Glu + H2O2	One	0.000116424
1005.63	2.64102e+08	30632.3	mSSSI 0.5 Ara 0.15 Glu + H2O2	One	0.000115986
1017.45	2.59548e+08	31216.6	mSSSI 0.5 Ara 0.15 Glu + H2O2	One	0.000120273
1029.27	2.6383e+08	31303.5	mSSSI 0.5 Ara 0.15 Glu + H2O2	One	0.00011865
1041.09	2.61794e+08	31892.1	mSSSI 0.5 Ara 0.15 Glu + H2O2	One	0.000121822
1052.9	2.6269e+08	32001.6	mSSSI 0.5 Ara 0.15 Glu + H2O2	One	0.000121823
1064.72	2.6196e+08	32580.2	mSSSI 0.5 Ara 0.15 Glu + H2O2	One	0.000124371
1076.54	2.59305e+08	32922.4	mSSSI 0.5 Ara 0.15 Glu + H2O2	One	0.000126964
1088.36	2.57507e+08	33071.1	mSSSI 0.5 Ara 0.15 Glu + H2O2	One	0.000128428
1100.18	2.58718e+08	33392.1	mSSSI 0.5 Ara 0.15 Glu + H2O2	One	0.000129068
1112	2.59051e+08	33756.1	mSSSI 0.5 Ara 0.15 Glu + H2O2	One	0.000130307
1123.82	2.58889e+08	34108.7	mSSSI 0.5 Ara 0.15 Glu + H2O2	One	0.00013175
1135.64	2.58444e+08	34727.4	mSSSI 0.5 Ara 0.15 Glu + H2O2	One	0.000134371
1147.46	2.57473e+08	34862.1	mSSSI 0.5 Ara 0.15 Glu + H2O2	One	0.000135401
1159.28	2.54947e+08	35215.5	mSSSI 0.5 Ara 0.15 Glu + H2O2	One	0.000138129
1171.09	2.56632e+08	35599.2	mSSSI 0.5 Ara 0.15 Glu + H2O2	One	0.000138717
0	1.62187e+08	594.845	mSSSI 0.5 Ara 0.15 Glu - H2O2	One	3.66764e-06
11.8445	1.62055e+08	649.729	mSSSI 0.5 Ara 0.15 Glu - H2O2	One	4.00931e-06
23.6608	1.81114e+08	648.096	mSSSI 0.5 Ara 0.15 Glu - H2O2	One	3.57839e-06
35.4975	2.01778e+08	658.575	mSSSI 0.5 Ara 0.15 Glu - H2O2	One	3.26386e-06
47.3366	2.20794e+08	675.568	mSSSI 0.5 Ara 0.15 Glu - H2O2	One	3.05972e-06
59.1745	2.39681e+08	696.948	mSSSI 0.5 Ara 0.15 Glu - H2O2	One	2.90781e-06
71.0091	2.62484e+08	715.32	mSSSI 0.5 Ara 0.15 Glu - H2O2	One	2.7252e-06
82.847	2.76644e+08	731.537	mSSSI 0.5 Ara 0.15 Glu - H2O2	One	2.64433e-06
94.6842	2.85293e+08	751.356	mSSSI 0.5 Ara 0.15 Glu - H2O2	One	2.63363e-06
106.521	2.9153e+08	769.088	mSSSI 0.5 Ara 0.15 Glu - H2O2	One	2.63811e-06
118.356	2.97131e+08	788.136	mSSSI 0.5 Ara 0.15 Glu - H2O2	One	2.65249e-06
130.195	3.00553e+08	809.473	mSSSI 0.5 Ara 0.15 Glu - H2O2	One	2.69328e-06
142.033	3.03763e+08	831.536	mSSSI 0.5 Ara 0.15 Glu - H2O2	One	2.73745e-06
153.871	3.06859e+08	855.702	mSSSI 0.5 Ara 0.15 Glu - H2O2	One	2.78859e-06
165.707	3.14551e+08	880.961	mSSSI 0.5 Ara 0.15 Glu - H2O2	One	2.80069e-06
177.546	3.18991e+08	909.25	mSSSI 0.5 Ara 0.15 Glu - H2O2	One	2.8504e-06
189.385	3.29435e+08	939.519	mSSSI 0.5 Ara 0.15 Glu - H2O2	One	2.85191e-06
201.222	3.32162e+08	971.213	mSSSI 0.5 Ara 0.15 Glu - H2O2	One	2.92391e-06
213.062	3.40812e+08	1005.49	mSSSI 0.5 Ara 0.15 Glu - H2O2	One	2.95027e-06
224.902	3.44599e+08	1041.85	mSSSI 0.5 Ara 0.15 Glu - H2O2	One	3.02338e-06
236.741	3.52243e+08	1080.51	mSSSI 0.5 Ara 0.15 Glu - H2O2	One	3.06751e-06
248.579	3.61374e+08	1121.6	mSSSI 0.5 Ara 0.15 Glu - H2O2	One	3.10372e-06
260.42	3.62068e+08	1174.64	mSSSI 0.5 Ara 0.15 Glu - H2O2	One	3.24427e-06
272.258	3.64123e+08	1213.05	mSSSI 0.5 Ara 0.15 Glu - H2O2	One	3.33142e-06
284.095	3.73443e+08	1263.22	mSSSI 0.5 Ara 0.15 Glu - H2O2	One	3.38263e-06
295.935	3.76245e+08	1314.85	mSSSI 0.5 Ara 0.15 Glu - H2O2	One	3.49467e-06
307.771	3.78549e+08	1370.14	mSSSI 0.5 Ara 0.15 Glu - H2O2	One	3.61946e-06
319.607	3.85073e+08	1429.83	mSSSI 0.5 Ara 0.15 Glu - H2O2	One	3.71313e-06
331.445	3.85531e+08	1490.56	mSSSI 0.5 Ara 0.15 Glu - H2O2	One	3.86625e-06
343.282	3.9149e+08	1554.6	mSSSI 0.5 Ara 0.15 Glu - H2O2	One	3.97099e-06
355.118	3.9386e+08	1623.33	mSSSI 0.5 Ara 0.15 Glu - H2O2	One	4.12159e-06
366.957	3.96469e+08	1695.81	mSSSI 0.5 Ara 0.15 Glu - H2O2	One	4.27729e-06
378.794	3.97975e+08	1770.33	mSSSI 0.5 Ara 0.15 Glu - H2O2	One	4.44835e-06
390.628	4.01565e+08	1847.7	mSSSI 0.5 Ara 0.15 Glu - H2O2	One	4.60124e-06
402.462	4.02182e+08	1930.09	mSSSI 0.5 Ara 0.15 Glu - H2O2	One	4.79904e-06
414.297	4.05302e+08	2016.02	mSSSI 0.5 Ara 0.15 Glu - H2O2	One	4.97413e-06
426.132	4.10645e+08	2103.62	mSSSI 0.5 Ara 0.15 Glu - H2O2	One	5.12273e-06
437.966	4.09587e+08	2197.87	mSSSI 0.5 Ara 0.15 Glu - H2O2	One	5.36606e-06
449.799	4.1401e+08	2294.11	mSSSI 0.5 Ara 0.15 Glu - H2O2	One	5.5412e-06
461.636	4.16226e+08	2394.53	mSSSI 0.5 Ara 0.15 Glu - H2O2	One	5.75295e-06
473.468	4.14029e+08	2498.35	mSSSI 0.5 Ara 0.15 Glu - H2O2	One	6.03424e-06
485.302	4.1788e+08	2606.42	mSSSI 0.5 Ara 0.15 Glu - H2O2	One	6.23724e-06
497.133	4.15623e+08	2738.54	mSSSI 0.5 Ara 0.15 Glu - H2O2	One	6.58901e-06
508.965	4.18989e+08	2834.36	mSSSI 0.5 Ara 0.15 Glu - H2O2	One	6.76476e-06
520.798	4.22105e+08	2953.59	mSSSI 0.5 Ara 0.15 Glu - H2O2	One	6.9973e-06
532.628	4.21816e+08	3080.52	mSSSI 0.5 Ara 0.15 Glu - H2O2	One	7.303e-06
544.461	4.23835e+08	3207.38	mSSSI 0.5 Ara 0.15 Glu - H2O2	One	7.56752e-06
556.292	4.20828e+08	3364.9	mSSSI 0.5 Ara 0.15 Glu - H2O2	One	7.99591e-06
568.122	4.22983e+08	3480.37	mSSSI 0.5 Ara 0.15 Glu - H2O2	One	8.22815e-06
579.953	4.25022e+08	3625.05	mSSSI 0.5 Ara 0.15 Glu - H2O2	One	8.52908e-06
591.785	4.22783e+08	3768.94	mSSSI 0.5 Ara 0.15 Glu - H2O2	One	8.91459e-06
603.613	4.2549e+08	3920.63	mSSSI 0.5 Ara 0.15 Glu - H2O2	One	9.21439e-06
615.443	4.24726e+08	4106.39	mSSSI 0.5 Ara 0.15 Glu - H2O2	One	9.66833e-06
627.272	4.27141e+08	4241.09	mSSSI 0.5 Ara 0.15 Glu - H2O2	One	9.92902e-06
639.102	4.28451e+08	4401.99	mSSSI 0.5 Ara 0.15 Glu - H2O2	One	1.02742e-05
650.932	4.28939e+08	4573.52	mSSSI 0.5 Ara 0.15 Glu - H2O2	One	1.06624e-05
662.761	4.29815e+08	4749.57	mSSSI 0.5 Ara 0.15 Glu - H2O2	One	1.10503e-05
674.589	4.32507e+08	4929.99	mSSSI 0.5 Ara 0.15 Glu - H2O2	One	1.13986e-05
686.412	4.31762e+08	5114.27	mSSSI 0.5 Ara 0.15 Glu - H2O2	One	1.18451e-05
698.241	4.31886e+08	5304.84	mSSSI 0.5 Ara 0.15 Glu - H2O2	One	1.2283e-05
710.066	4.3409e+08	5497.77	mSSSI 0.5 Ara 0.15 Glu - H2O2	One	1.26651e-05
721.892	4.32704e+08	5737.98	mSSSI 0.5 Ara 0.15 Glu - H2O2	One	1.32608e-05
733.72	4.34005e+08	5908.05	mSSSI 0.5 Ara 0.15 Glu - H2O2	One	1.36129e-05
745.544	4.34437e+08	6116.77	mSSSI 0.5 Ara 0.15 Glu - H2O2	One	1.40798e-05
757.368	4.35985e+08	6326.61	mSSSI 0.5 Ara 0.15 Glu - H2O2	One	1.45111e-05
769.192	4.31854e+08	6548.47	mSSSI 0.5 Ara 0.15 Glu - H2O2	One	1.51636e-05
781.015	4.36157e+08	6771.68	mSSSI 0.5 Ara 0.15 Glu - H2O2	One	1.55258e-05
792.839	4.36543e+08	6999.29	mSSSI 0.5 Ara 0.15 Glu - H2O2	One	1.60334e-05
804.662	4.35876e+08	7246.04	mSSSI 0.5 Ara 0.15 Glu - H2O2	One	1.66241e-05
816.485	4.34214e+08	7534.52	mSSSI 0.5 Ara 0.15 Glu - H2O2	One	1.73521e-05
828.307	4.32602e+08	7728.42	mSSSI 0.5 Ara 0.15 Glu - H2O2	One	1.7865e-05
840.13	4.32944e+08	7985.7	mSSSI 0.5 Ara 0.15 Glu - H2O2	One	1.84451e-05
851.956	4.34694e+08	8239.92	mSSSI 0.5 Ara 0.15 Glu - H2O2	One	1.89557e-05
863.783	4.33295e+08	8495.36	mSSSI 0.5 Ara 0.15 Glu - H2O2	One	1.96064e-05
875.604	4.31742e+08	8761.43	mSSSI 0.5 Ara 0.15 Glu - H2O2	One	2.02932e-05
887.423	4.33878e+08	9030.32	mSSSI 0.5 Ara 0.15 Glu - H2O2	One	2.0813e-05
899.245	4.35346e+08	9306.72	mSSSI 0.5 Ara 0.15 Glu - H2O2	One	2.13778e-05
911.066	4.32765e+08	9584.2	mSSSI 0.5 Ara 0.15 Glu - H2O2	One	2.21464e-05
922.888	4.39826e+08	9879.52	mSSSI 0.5 Ara 0.15 Glu - H2O2	One	2.24624e-05
934.709	4.32099e+08	10171.5	mSSSI 0.5 Ara 0.15 Glu - H2O2	One	2.35397e-05
946.529	4.3623e+08	10471	mSSSI 0.5 Ara 0.15 Glu - H2O2	One	2.40034e-05
958.352	4.36372e+08	10781.3	mSSSI 0.5 Ara 0.15 Glu - H2O2	One	2.47066e-05
970.173	4.36362e+08	11073.3	mSSSI 0.5 Ara 0.15 Glu - H2O2	One	2.53763e-05
981.991	4.34129e+08	11365.2	mSSSI 0.5 Ara 0.15 Glu - H2O2	One	2.61792e-05
993.812	4.33611e+08	11683.3	mSSSI 0.5 Ara 0.15 Glu - H2O2	One	2.69442e-05
1005.63	4.35714e+08	12002	mSSSI 0.5 Ara 0.15 Glu - H2O2	One	2.75455e-05
1017.45	4.31739e+08	12422.3	mSSSI 0.5 Ara 0.15 Glu - H2O2	One	2.87728e-05
1029.27	4.36178e+08	12645.1	mSSSI 0.5 Ara 0.15 Glu - H2O2	One	2.89906e-05
1041.09	4.34636e+08	13075.2	mSSSI 0.5 Ara 0.15 Glu - H2O2	One	3.0083e-05
1052.9	4.35678e+08	13310.6	mSSSI 0.5 Ara 0.15 Glu - H2O2	One	3.05514e-05
1064.72	4.33471e+08	13745.3	mSSSI 0.5 Ara 0.15 Glu - H2O2	One	3.17098e-05
1076.54	4.32362e+08	14086.7	mSSSI 0.5 Ara 0.15 Glu - H2O2	One	3.25807e-05
1088.36	4.33823e+08	14356.6	mSSSI 0.5 Ara 0.15 Glu - H2O2	One	3.30933e-05
1100.18	4.32238e+08	14684.6	mSSSI 0.5 Ara 0.15 Glu - H2O2	One	3.39733e-05
1112	4.31526e+08	15040.4	mSSSI 0.5 Ara 0.15 Glu - H2O2	One	3.4854e-05
1123.82	4.35712e+08	15396.8	mSSSI 0.5 Ara 0.15 Glu - H2O2	One	3.53371e-05
1135.64	4.32794e+08	15879.6	mSSSI 0.5 Ara 0.15 Glu - H2O2	One	3.66909e-05
1147.46	4.33712e+08	16140.6	mSSSI 0.5 Ara 0.15 Glu - H2O2	One	3.7215e-05
1159.28	4.31909e+08	16518.2	mSSSI 0.5 Ara 0.15 Glu - H2O2	One	3.82445e-05
1171.09	4.3305e+08	16880.8	mSSSI 0.5 Ara 0.15 Glu - H2O2	One	3.8981e-05
0	1.24631e+08	625.185	mSSSI 0.15 Glu + H2O2	One	5.01628e-06
11.8445	1.28317e+08	641.294	mSSSI 0.15 Glu + H2O2	One	4.99774e-06
23.6608	1.34021e+08	673.635	mSSSI 0.15 Glu + H2O2	One	5.02635e-06
35.4975	1.44321e+08	740.509	mSSSI 0.15 Glu + H2O2	One	5.13098e-06
47.3366	1.4589e+08	859.967	mSSSI 0.15 Glu + H2O2	One	5.89463e-06
59.1745	1.54054e+08	1024.03	mSSSI 0.15 Glu + H2O2	One	6.6472e-06
71.0091	1.6189e+08	1206.98	mSSSI 0.15 Glu + H2O2	One	7.45553e-06
82.847	1.71549e+08	1393.89	mSSSI 0.15 Glu + H2O2	One	8.1253e-06
94.6842	1.76035e+08	1586.31	mSSSI 0.15 Glu + H2O2	One	9.01137e-06
106.521	1.87051e+08	1768.26	mSSSI 0.15 Glu + H2O2	One	9.45337e-06
118.356	1.97922e+08	1949.08	mSSSI 0.15 Glu + H2O2	One	9.8477e-06
130.195	2.02856e+08	2129.42	mSSSI 0.15 Glu + H2O2	One	1.04972e-05
142.033	2.11203e+08	2310.95	mSSSI 0.15 Glu + H2O2	One	1.09418e-05
153.871	2.20224e+08	2493.85	mSSSI 0.15 Glu + H2O2	One	1.13241e-05
165.707	2.30543e+08	2676.13	mSSSI 0.15 Glu + H2O2	One	1.16079e-05
177.546	2.37973e+08	2863.77	mSSSI 0.15 Glu + H2O2	One	1.2034e-05
189.385	2.48658e+08	3054.83	mSSSI 0.15 Glu + H2O2	One	1.22853e-05
201.222	2.55863e+08	3246.75	mSSSI 0.15 Glu + H2O2	One	1.26894e-05
213.062	2.6507e+08	3441.2	mSSSI 0.15 Glu + H2O2	One	1.29823e-05
224.902	2.7095e+08	3639.51	mSSSI 0.15 Glu + H2O2	One	1.34324e-05
236.741	2.78914e+08	3836.51	mSSSI 0.15 Glu + H2O2	One	1.37552e-05
248.579	2.87963e+08	4038.52	mSSSI 0.15 Glu + H2O2	One	1.40244e-05
260.42	2.88736e+08	4272.55	mSSSI 0.15 Glu + H2O2	One	1.47974e-05
272.258	2.97135e+08	4443.91	mSSSI 0.15 Glu + H2O2	One	1.49559e-05
284.095	3.05631e+08	4646.22	mSSSI 0.15 Glu + H2O2	One	1.5202e-05
295.935	3.08865e+08	4842.59	mSSSI 0.15 Glu + H2O2	One	1.56787e-05
307.771	3.11234e+08	5039.32	mSSSI 0.15 Glu + H2O2	One	1.61914e-05
319.607	3.16771e+08	5238.62	mSSSI 0.15 Glu + H2O2	One	1.65376e-05
331.445	3.22125e+08	5433.39	mSSSI 0.15 Glu + H2O2	One	1.68673e-05
343.282	3.29626e+08	5621.37	mSSSI 0.15 Glu + H2O2	One	1.70538e-05
355.118	3.32428e+08	5814.35	mSSSI 0.15 Glu + H2O2	One	1.74906e-05
366.957	3.37321e+08	6001.4	mSSSI 0.15 Glu + H2O2	One	1.77914e-05
378.794	3.43396e+08	6180.08	mSSSI 0.15 Glu + H2O2	One	1.7997e-05
390.628	3.48371e+08	6359.58	mSSSI 0.15 Glu + H2O2	One	1.82552e-05
402.462	3.54428e+08	6535.73	mSSSI 0.15 Glu + H2O2	One	1.84402e-05
414.297	3.60078e+08	6704.93	mSSSI 0.15 Glu + H2O2	One	1.86208e-05
426.132	3.69815e+08	6864.18	mSSSI 0.15 Glu + H2O2	One	1.85611e-05
437.966	3.73873e+08	7023.18	mSSSI 0.15 Glu + H2O2	One	1.8785e-05
449.799	3.851e+08	7174.3	mSSSI 0.15 Glu + H2O2	One	1.86297e-05
461.636	3.91525e+08	7315.23	mSSSI 0.15 Glu + H2O2	One	1.86839e-05
473.468	3.95392e+08	7442.26	mSSSI 0.15 Glu + H2O2	One	1.88225e-05
485.302	4.07153e+08	7559.56	mSSSI 0.15 Glu + H2O2	One	1.85669e-05
497.133	4.14589e+08	7726.22	mSSSI 0.15 Glu + H2O2	One	1.86359e-05
508.965	4.28143e+08	7773.79	mSSSI 0.15 Glu + H2O2	One	1.8157e-05
520.798	4.39427e+08	7853.39	mSSSI 0.15 Glu + H2O2	One	1.78719e-05
532.628	4.50906e+08	7925.49	mSSSI 0.15 Glu + H2O2	One	1.75768e-05
544.461	4.64591e+08	7999.21	mSSSI 0.15 Glu + H2O2	One	1.72178e-05
556.292	4.74783e+08	8124.49	mSSSI 0.15 Glu + H2O2	One	1.7112e-05
568.122	4.88698e+08	8144.67	mSSSI 0.15 Glu + H2O2	One	1.66661e-05
579.953	5.02391e+08	8193.28	mSSSI 0.15 Glu + H2O2	One	1.63086e-05
591.785	5.07782e+08	8265.15	mSSSI 0.15 Glu + H2O2	One	1.6277e-05
603.613	5.17774e+08	8351.85	mSSSI 0.15 Glu + H2O2	One	1.61303e-05
615.443	5.17504e+08	8516.5	mSSSI 0.15 Glu + H2O2	One	1.64569e-05
627.272	5.26684e+08	8554.89	mSSSI 0.15 Glu + H2O2	One	1.62429e-05
639.102	5.31894e+08	8655.46	mSSSI 0.15 Glu + H2O2	One	1.62729e-05
650.932	5.35864e+08	8753.64	mSSSI 0.15 Glu + H2O2	One	1.63356e-05
662.761	5.42376e+08	8844.17	mSSSI 0.15 Glu + H2O2	One	1.63064e-05
674.589	5.48907e+08	8937.4	mSSSI 0.15 Glu + H2O2	One	1.62822e-05
686.412	5.52919e+08	9026.83	mSSSI 0.15 Glu + H2O2	One	1.63258e-05
698.241	5.60136e+08	9127.48	mSSSI 0.15 Glu + H2O2	One	1.62951e-05
710.066	5.67772e+08	9217.48	mSSSI 0.15 Glu + H2O2	One	1.62345e-05
721.892	5.72032e+08	9387.18	mSSSI 0.15 Glu + H2O2	One	1.64102e-05
733.72	5.75879e+08	9430.5	mSSSI 0.15 Glu + H2O2	One	1.63758e-05
745.544	5.78752e+08	9546.29	mSSSI 0.15 Glu + H2O2	One	1.64946e-05
757.368	5.83365e+08	9658.97	mSSSI 0.15 Glu + H2O2	One	1.65573e-05
769.192	5.86128e+08	9793.65	mSSSI 0.15 Glu + H2O2	One	1.67091e-05
781.015	5.97008e+08	9905.3	mSSSI 0.15 Glu + H2O2	One	1.65916e-05
792.839	6.01742e+08	10021.6	mSSSI 0.15 Glu + H2O2	One	1.66544e-05
804.662	6.07316e+08	10136.8	mSSSI 0.15 Glu + H2O2	One	1.66911e-05
816.485	6.11349e+08	10348.6	mSSSI 0.15 Glu + H2O2	One	1.69275e-05
828.307	6.16764e+08	10384.6	mSSSI 0.15 Glu + H2O2	One	1.68372e-05
840.13	6.26283e+08	10508.7	mSSSI 0.15 Glu + H2O2	One	1.67795e-05
851.956	6.34386e+08	10642.2	mSSSI 0.15 Glu + H2O2	One	1.67756e-05
863.783	6.43549e+08	10766.5	mSSSI 0.15 Glu + H2O2	One	1.67299e-05
875.604	6.54364e+08	10904	mSSSI 0.15 Glu + H2O2	One	1.66635e-05
887.423	6.61781e+08	11035.2	mSSSI 0.15 Glu + H2O2	One	1.6675e-05
899.245	6.69232e+08	11170.2	mSSSI 0.15 Glu + H2O2	One	1.66911e-05
911.066	6.78297e+08	11300.5	mSSSI 0.15 Glu + H2O2	One	1.66602e-05
922.888	6.90647e+08	11443.2	mSSSI 0.15 Glu + H2O2	One	1.65688e-05
934.709	6.94413e+08	11597.2	mSSSI 0.15 Glu + H2O2	One	1.67008e-05
946.529	7.02606e+08	11743.3	mSSSI 0.15 Glu + H2O2	One	1.6714e-05
958.352	7.11222e+08	11873.9	mSSSI 0.15 Glu + H2O2	One	1.66951e-05
970.173	7.14678e+08	12031.9	mSSSI 0.15 Glu + H2O2	One	1.68355e-05
981.991	7.18126e+08	12196.2	mSSSI 0.15 Glu + H2O2	One	1.69834e-05
993.812	7.21103e+08	12357.8	mSSSI 0.15 Glu + H2O2	One	1.71374e-05
1005.63	7.31039e+08	12514.7	mSSSI 0.15 Glu + H2O2	One	1.7119e-05
1017.45	7.31886e+08	12785.7	mSSSI 0.15 Glu + H2O2	One	1.74695e-05
1029.27	7.37181e+08	12847.5	mSSSI 0.15 Glu + H2O2	One	1.74279e-05
1041.09	7.42212e+08	13142.8	mSSSI 0.15 Glu + H2O2	One	1.77076e-05
1052.9	7.47603e+08	13220.7	mSSSI 0.15 Glu + H2O2	One	1.76841e-05
1064.72	7.48236e+08	13482.3	mSSSI 0.15 Glu + H2O2	One	1.80188e-05
1076.54	7.47884e+08	13658.4	mSSSI 0.15 Glu + H2O2	One	1.82628e-05
1088.36	7.51574e+08	13750	mSSSI 0.15 Glu + H2O2	One	1.8295e-05
1100.18	7.52846e+08	13931.8	mSSSI 0.15 Glu + H2O2	One	1.85055e-05
1112	7.55312e+08	14107.9	mSSSI 0.15 Glu + H2O2	One	1.86783e-05
1123.82	7.59151e+08	14296.5	mSSSI 0.15 Glu + H2O2	One	1.88322e-05
1135.64	7.59869e+08	14609.9	mSSSI 0.15 Glu + H2O2	One	1.92268e-05
1147.46	7.59874e+08	14680.1	mSSSI 0.15 Glu + H2O2	One	1.93191e-05
1159.28	7.63502e+08	14866.8	mSSSI 0.15 Glu + H2O2	One	1.94718e-05
1171.09	7.63848e+08	15078.4	mSSSI 0.15 Glu + H2O2	One	1.97401e-05
0	1.81463e+08	632.336	mSSSI 0.15 Glu - H2O2	One	3.48465e-06
11.8445	1.90684e+08	641.467	mSSSI 0.15 Glu - H2O2	One	3.36404e-06
23.6608	2.10016e+08	633.442	mSSSI 0.15 Glu - H2O2	One	3.01615e-06
35.4975	2.48712e+08	639.992	mSSSI 0.15 Glu - H2O2	One	2.57323e-06
47.3366	2.8487e+08	654.807	mSSSI 0.15 Glu - H2O2	One	2.29861e-06
59.1745	3.20295e+08	669.48	mSSSI 0.15 Glu - H2O2	One	2.09019e-06
71.0091	3.45708e+08	682.973	mSSSI 0.15 Glu - H2O2	One	1.97558e-06
82.847	3.71217e+08	697.847	mSSSI 0.15 Glu - H2O2	One	1.87989e-06
94.6842	3.8876e+08	718.114	mSSSI 0.15 Glu - H2O2	One	1.84719e-06
106.521	4.11514e+08	736.471	mSSSI 0.15 Glu - H2O2	One	1.78966e-06
118.356	4.29648e+08	756.001	mSSSI 0.15 Glu - H2O2	One	1.75958e-06
130.195	4.41327e+08	775.905	mSSSI 0.15 Glu - H2O2	One	1.75812e-06
142.033	4.55757e+08	797.507	mSSSI 0.15 Glu - H2O2	One	1.74985e-06
153.871	4.65739e+08	820.175	mSSSI 0.15 Glu - H2O2	One	1.76102e-06
165.707	4.77367e+08	844.661	mSSSI 0.15 Glu - H2O2	One	1.76942e-06
177.546	4.82215e+08	871.031	mSSSI 0.15 Glu - H2O2	One	1.80631e-06
189.385	4.95101e+08	898.732	mSSSI 0.15 Glu - H2O2	One	1.81525e-06
201.222	5.01114e+08	928.181	mSSSI 0.15 Glu - H2O2	One	1.85223e-06
213.062	5.10331e+08	960.193	mSSSI 0.15 Glu - H2O2	One	1.88151e-06
224.902	5.16168e+08	993.206	mSSSI 0.15 Glu - H2O2	One	1.92419e-06
236.741	5.21432e+08	1028.46	mSSSI 0.15 Glu - H2O2	One	1.97238e-06
248.579	5.32629e+08	1066.97	mSSSI 0.15 Glu - H2O2	One	2.00321e-06
260.42	5.3255e+08	1116.05	mSSSI 0.15 Glu - H2O2	One	2.09566e-06
272.258	5.42132e+08	1151.74	mSSSI 0.15 Glu - H2O2	One	2.12447e-06
284.095	5.52503e+08	1195.4	mSSSI 0.15 Glu - H2O2	One	2.16361e-06
295.935	5.56757e+08	1242.2	mSSSI 0.15 Glu - H2O2	One	2.23113e-06
307.771	5.64071e+08	1292.63	mSSSI 0.15 Glu - H2O2	One	2.29162e-06
319.607	5.74044e+08	1345.94	mSSSI 0.15 Glu - H2O2	One	2.34467e-06
331.445	5.78937e+08	1401.09	mSSSI 0.15 Glu - H2O2	One	2.4201e-06
343.282	5.88853e+08	1459.1	mSSSI 0.15 Glu - H2O2	One	2.47788e-06
355.118	5.9543e+08	1521.74	mSSSI 0.15 Glu - H2O2	One	2.5557e-06
366.957	6.05671e+08	1587.83	mSSSI 0.15 Glu - H2O2	One	2.6216e-06
378.794	6.1372e+08	1656.01	mSSSI 0.15 Glu - H2O2	One	2.69831e-06
390.628	6.21059e+08	1729.36	mSSSI 0.15 Glu - H2O2	One	2.78454e-06
402.462	6.30917e+08	1806.18	mSSSI 0.15 Glu - H2O2	One	2.86279e-06
414.297	6.39363e+08	1889.81	mSSSI 0.15 Glu - H2O2	One	2.95578e-06
426.132	6.53016e+08	1975.56	mSSSI 0.15 Glu - H2O2	One	3.02528e-06
437.966	6.61284e+08	2070.17	mSSSI 0.15 Glu - H2O2	One	3.13053e-06
449.799	6.72928e+08	2170.26	mSSSI 0.15 Glu - H2O2	One	3.2251e-06
461.636	6.82272e+08	2273.19	mSSSI 0.15 Glu - H2O2	One	3.33179e-06
473.468	6.88806e+08	2382.62	mSSSI 0.15 Glu - H2O2	One	3.45906e-06
485.302	7.02598e+08	2500.51	mSSSI 0.15 Glu - H2O2	One	3.55895e-06
497.133	7.07428e+08	2643.33	mSSSI 0.15 Glu - H2O2	One	3.73653e-06
508.965	7.21441e+08	2758.34	mSSSI 0.15 Glu - H2O2	One	3.82338e-06
520.798	7.31979e+08	2894.05	mSSSI 0.15 Glu - H2O2	One	3.95373e-06
532.628	7.42091e+08	3037.08	mSSSI 0.15 Glu - H2O2	One	4.09259e-06
544.461	7.51954e+08	3188.28	mSSSI 0.15 Glu - H2O2	One	4.24e-06
556.292	7.5949e+08	3369.78	mSSSI 0.15 Glu - H2O2	One	4.4369e-06
568.122	7.6841e+08	3512.6	mSSSI 0.15 Glu - H2O2	One	4.57126e-06
579.953	7.81465e+08	3675.17	mSSSI 0.15 Glu - H2O2	One	4.70293e-06
591.785	7.85242e+08	3852.92	mSSSI 0.15 Glu - H2O2	One	4.90667e-06
603.613	7.95068e+08	4034.13	mSSSI 0.15 Glu - H2O2	One	5.07395e-06
615.443	7.99945e+08	4251.31	mSSSI 0.15 Glu - H2O2	One	5.3145e-06
627.272	8.0819e+08	4410.75	mSSSI 0.15 Glu - H2O2	One	5.45756e-06
639.102	8.17125e+08	4603.18	mSSSI 0.15 Glu - H2O2	One	5.63338e-06
650.932	8.24516e+08	4807.79	mSSSI 0.15 Glu - H2O2	One	5.83104e-06
662.761	8.27566e+08	5010.41	mSSSI 0.15 Glu - H2O2	One	6.0544e-06
674.589	8.37692e+08	5211.8	mSSSI 0.15 Glu - H2O2	One	6.22162e-06
686.412	8.39952e+08	5428.25	mSSSI 0.15 Glu - H2O2	One	6.46257e-06
698.241	8.49228e+08	5647.23	mSSSI 0.15 Glu - H2O2	One	6.64984e-06
710.066	8.57798e+08	5867.92	mSSSI 0.15 Glu - H2O2	One	6.84067e-06
721.892	8.59013e+08	6130.94	mSSSI 0.15 Glu - H2O2	One	7.13719e-06
733.72	8.68679e+08	6306.21	mSSSI 0.15 Glu - H2O2	One	7.25954e-06
745.544	8.71183e+08	6531.76	mSSSI 0.15 Glu - H2O2	One	7.49757e-06
757.368	8.78177e+08	6764.81	mSSSI 0.15 Glu - H2O2	One	7.70324e-06
769.192	8.80351e+08	7010.99	mSSSI 0.15 Glu - H2O2	One	7.96385e-06
781.015	8.88902e+08	7245.86	mSSSI 0.15 Glu - H2O2	One	8.15147e-06
792.839	8.94096e+08	7486.53	mSSSI 0.15 Glu - H2O2	One	8.37329e-06
804.662	8.99776e+08	7731.75	mSSSI 0.15 Glu - H2O2	One	8.59297e-06
816.485	9.02615e+08	8040.09	mSSSI 0.15 Glu - H2O2	One	8.90755e-06
828.307	9.04462e+08	8253.9	mSSSI 0.15 Glu - H2O2	One	9.12576e-06
840.13	9.1187e+08	8510.37	mSSSI 0.15 Glu - H2O2	One	9.33288e-06
851.956	9.15959e+08	8782.49	mSSSI 0.15 Glu - H2O2	One	9.58831e-06
863.783	9.21018e+08	9067.56	mSSSI 0.15 Glu - H2O2	One	9.84515e-06
875.604	9.26968e+08	9355.97	mSSSI 0.15 Glu - H2O2	One	1.00931e-05
887.423	9.29009e+08	9655.38	mSSSI 0.15 Glu - H2O2	One	1.03932e-05
899.245	9.31918e+08	9950.34	mSSSI 0.15 Glu - H2O2	One	1.06773e-05
911.066	9.34163e+08	10253.7	mSSSI 0.15 Glu - H2O2	One	1.09763e-05
922.888	9.42507e+08	10571.8	mSSSI 0.15 Glu - H2O2	One	1.12167e-05
934.709	9.4143e+08	10890	mSSSI 0.15 Glu - H2O2	One	1.15675e-05
946.529	9.44811e+08	11211.9	mSSSI 0.15 Glu - H2O2	One	1.18669e-05
958.352	9.46838e+08	11529.7	mSSSI 0.15 Glu - H2O2	One	1.2177e-05
970.173	9.46777e+08	11859.8	mSSSI 0.15 Glu - H2O2	One	1.25265e-05
981.991	9.47703e+08	12203.7	mSSSI 0.15 Glu - H2O2	One	1.28771e-05
993.812	9.48308e+08	12547.7	mSSSI 0.15 Glu - H2O2	One	1.32317e-05
1005.63	9.53229e+08	12908.7	mSSSI 0.15 Glu - H2O2	One	1.35421e-05
1017.45	9.53553e+08	13370.1	mSSSI 0.15 Glu - H2O2	One	1.40214e-05
1029.27	9.57786e+08	13623.7	mSSSI 0.15 Glu - H2O2	One	1.42241e-05
1041.09	9.58388e+08	14138.1	mSSSI 0.15 Glu - H2O2	One	1.4752e-05
1052.9	9.63814e+08	14411.6	mSSSI 0.15 Glu - H2O2	One	1.49527e-05
1064.72	9.60801e+08	14894.8	mSSSI 0.15 Glu - H2O2	One	1.55024e-05
1076.54	9.60993e+08	15303.7	mSSSI 0.15 Glu - H2O2	One	1.59249e-05
1088.36	9.62014e+08	15595.4	mSSSI 0.15 Glu - H2O2	One	1.62112e-05
1100.18	9.63416e+08	16006.5	mSSSI 0.15 Glu - H2O2	One	1.66144e-05
1112	9.64565e+08	16381.1	mSSSI 0.15 Glu - H2O2	One	1.69829e-05
1123.82	9.65755e+08	16796.4	mSSSI 0.15 Glu - H2O2	One	1.7392e-05
1135.64	9.65667e+08	17352.2	mSSSI 0.15 Glu - H2O2	One	1.79691e-05
1147.46	9.64272e+08	17616.1	mSSSI 0.15 Glu - H2O2	One	1.82688e-05
1159.28	9.62426e+08	18034.7	mSSSI 0.15 Glu - H2O2	One	1.87388e-05
1171.09	9.63091e+08	18501.5	mSSSI 0.15 Glu - H2O2	One	1.92106e-05
0	1.06807e+08	679.269	Top10 0.5 Ara + H2O2	Two	6.35978e-06
11.8445	1.08656e+08	677.675	Top10 0.5 Ara + H2O2	Two	6.23691e-06
23.6608	1.1116e+08	760.089	Top10 0.5 Ara + H2O2	Two	6.83782e-06
35.4975	1.14699e+08	928.033	Top10 0.5 Ara + H2O2	Two	8.09105e-06
47.3366	1.20343e+08	1168.03	Top10 0.5 Ara + H2O2	Two	9.70582e-06
59.1745	1.20733e+08	1487.88	Top10 0.5 Ara + H2O2	Two	1.23237e-05
71.0091	1.30828e+08	1889.19	Top10 0.5 Ara + H2O2	Two	1.44402e-05
82.847	1.37632e+08	2371.03	Top10 0.5 Ara + H2O2	Two	1.72274e-05
94.6842	1.4347e+08	2929.84	Top10 0.5 Ara + H2O2	Two	2.04212e-05
106.521	1.53188e+08	3525.36	Top10 0.5 Ara + H2O2	Two	2.30133e-05
118.356	1.57747e+08	4166.87	Top10 0.5 Ara + H2O2	Two	2.64148e-05
130.195	1.64775e+08	4855.03	Top10 0.5 Ara + H2O2	Two	2.94646e-05
142.033	1.69955e+08	5588.41	Top10 0.5 Ara + H2O2	Two	3.28817e-05
153.871	1.73183e+08	6353.91	Top10 0.5 Ara + H2O2	Two	3.6689e-05
165.707	1.8502e+08	7132.4	Top10 0.5 Ara + H2O2	Two	3.85493e-05
177.546	1.85429e+08	7917.45	Top10 0.5 Ara + H2O2	Two	4.26979e-05
189.385	1.93091e+08	8688.3	Top10 0.5 Ara + H2O2	Two	4.49959e-05
201.222	1.95765e+08	9463.71	Top10 0.5 Ara + H2O2	Two	4.83421e-05
213.062	2.00607e+08	10233.4	Top10 0.5 Ara + H2O2	Two	5.10122e-05
224.902	2.02099e+08	11001.4	Top10 0.5 Ara + H2O2	Two	5.44354e-05
236.741	2.08181e+08	11742.4	Top10 0.5 Ara + H2O2	Two	5.64048e-05
248.579	2.11657e+08	12491.1	Top10 0.5 Ara + H2O2	Two	5.9016e-05
260.42	2.11157e+08	13361.3	Top10 0.5 Ara + H2O2	Two	6.32766e-05
272.258	2.18275e+08	14007.3	Top10 0.5 Ara + H2O2	Two	6.41729e-05
284.095	2.23256e+08	14745.9	Top10 0.5 Ara + H2O2	Two	6.6049e-05
295.935	2.19604e+08	15471.2	Top10 0.5 Ara + H2O2	Two	7.04502e-05
307.771	2.21829e+08	16185.4	Top10 0.5 Ara + H2O2	Two	7.29635e-05
319.607	2.26027e+08	16909.7	Top10 0.5 Ara + H2O2	Two	7.48129e-05
331.445	2.26658e+08	17587.7	Top10 0.5 Ara + H2O2	Two	7.7596e-05
343.282	2.30347e+08	18286.5	Top10 0.5 Ara + H2O2	Two	7.93869e-05
355.118	2.30076e+08	19002.1	Top10 0.5 Ara + H2O2	Two	8.25905e-05
366.957	2.32615e+08	19699.7	Top10 0.5 Ara + H2O2	Two	8.46883e-05
378.794	2.35003e+08	20381.7	Top10 0.5 Ara + H2O2	Two	8.67296e-05
390.628	2.3554e+08	21052.6	Top10 0.5 Ara + H2O2	Two	8.93802e-05
402.462	2.35514e+08	21750	Top10 0.5 Ara + H2O2	Two	9.23512e-05
414.297	2.38469e+08	22423.3	Top10 0.5 Ara + H2O2	Two	9.403e-05
426.132	2.41977e+08	23084.9	Top10 0.5 Ara + H2O2	Two	9.54014e-05
437.966	2.39732e+08	23774	Top10 0.5 Ara + H2O2	Two	9.91691e-05
449.799	2.43575e+08	24413.2	Top10 0.5 Ara + H2O2	Two	0.000100229
461.636	2.43942e+08	25078.3	Top10 0.5 Ara + H2O2	Two	0.000102805
473.468	2.4248e+08	25740.3	Top10 0.5 Ara + H2O2	Two	0.000106154
485.302	2.46492e+08	26396.2	Top10 0.5 Ara + H2O2	Two	0.000107087
497.133	2.42862e+08	27281.3	Top10 0.5 Ara + H2O2	Two	0.000112332
508.965	2.47726e+08	27712.1	Top10 0.5 Ara + H2O2	Two	0.000111866
520.798	2.48916e+08	28324.8	Top10 0.5 Ara + H2O2	Two	0.000113792
532.628	2.489e+08	29008.6	Top10 0.5 Ara + H2O2	Two	0.000116547
544.461	2.49926e+08	29595.5	Top10 0.5 Ara + H2O2	Two	0.000118417
556.292	2.47339e+08	30472.7	Top10 0.5 Ara + H2O2	Two	0.000123202
568.122	2.52758e+08	30902.9	Top10 0.5 Ara + H2O2	Two	0.000122263
579.953	2.53065e+08	31567	Top10 0.5 Ara + H2O2	Two	0.000124738
591.785	2.539e+08	32156	Top10 0.5 Ara + H2O2	Two	0.000126648
603.613	2.5934e+08	32801.3	Top10 0.5 Ara + H2O2	Two	0.00012648
615.443	2.54786e+08	33653.2	Top10 0.5 Ara + H2O2	Two	0.000132084
627.272	2.58905e+08	34023.4	Top10 0.5 Ara + H2O2	Two	0.000131413
639.102	2.59932e+08	34615.2	Top10 0.5 Ara + H2O2	Two	0.00013317
650.932	2.57764e+08	35227.5	Top10 0.5 Ara + H2O2	Two	0.000136666
662.761	2.62704e+08	35859.9	Top10 0.5 Ara + H2O2	Two	0.000136503
674.589	2.62561e+08	36495.8	Top10 0.5 Ara + H2O2	Two	0.000139
686.412	2.63826e+08	37125.1	Top10 0.5 Ara + H2O2	Two	0.000140718
698.241	2.67083e+08	37769.2	Top10 0.5 Ara + H2O2	Two	0.000141414
710.066	2.68863e+08	38407.7	Top10 0.5 Ara + H2O2	Two	0.000142852
721.892	2.70018e+08	39303.2	Top10 0.5 Ara + H2O2	Two	0.000145558
733.72	2.7162e+08	39638	Top10 0.5 Ara + H2O2	Two	0.000145932
745.544	2.75014e+08	40212.1	Top10 0.5 Ara + H2O2	Two	0.000146218
757.368	2.75509e+08	40766.6	Top10 0.5 Ara + H2O2	Two	0.000147968
769.192	2.7981e+08	41387.4	Top10 0.5 Ara + H2O2	Two	0.000147913
781.015	2.84865e+08	41873	Top10 0.5 Ara + H2O2	Two	0.000146992
792.839	2.89922e+08	42333.9	Top10 0.5 Ara + H2O2	Two	0.000146018
804.662	2.91185e+08	42909.2	Top10 0.5 Ara + H2O2	Two	0.000147361
816.485	2.93872e+08	43863.2	Top10 0.5 Ara + H2O2	Two	0.000149259
828.307	2.8966e+08	44064.7	Top10 0.5 Ara + H2O2	Two	0.000152126
840.13	2.97208e+08	44606.1	Top10 0.5 Ara + H2O2	Two	0.000150084
851.956	3.05956e+08	45109	Top10 0.5 Ara + H2O2	Two	0.000147436
863.783	3.06909e+08	45612.6	Top10 0.5 Ara + H2O2	Two	0.000148619
875.604	3.15071e+08	46082.6	Top10 0.5 Ara + H2O2	Two	0.000146261
887.423	3.24582e+08	46525.7	Top10 0.5 Ara + H2O2	Two	0.00014334
899.245	3.28676e+08	46964.7	Top10 0.5 Ara + H2O2	Two	0.000142891
911.066	3.36596e+08	47377.1	Top10 0.5 Ara + H2O2	Two	0.000140754
922.888	3.56537e+08	47756	Top10 0.5 Ara + H2O2	Two	0.000133944
934.709	3.62944e+08	48132.4	Top10 0.5 Ara + H2O2	Two	0.000132617
946.529	3.70877e+08	48449.4	Top10 0.5 Ara + H2O2	Two	0.000130635
958.352	3.78874e+08	48763.6	Top10 0.5 Ara + H2O2	Two	0.000128707
970.173	3.90494e+08	49022.8	Top10 0.5 Ara + H2O2	Two	0.000125541
981.991	3.97447e+08	49265.3	Top10 0.5 Ara + H2O2	Two	0.000123954
993.812	4.03314e+08	49513	Top10 0.5 Ara + H2O2	Two	0.000122765
1005.63	4.12117e+08	49733.8	Top10 0.5 Ara + H2O2	Two	0.000120679
1017.45	4.17675e+08	50422.3	Top10 0.5 Ara + H2O2	Two	0.000120721
1029.27	4.26411e+08	50145.9	Top10 0.5 Ara + H2O2	Two	0.0001176
1041.09	4.35885e+08	50812.7	Top10 0.5 Ara + H2O2	Two	0.000116573
1052.9	4.45714e+08	50614.7	Top10 0.5 Ara + H2O2	Two	0.000113559
1064.72	4.43157e+08	51173.1	Top10 0.5 Ara + H2O2	Two	0.000115474
1076.54	4.51269e+08	51357	Top10 0.5 Ara + H2O2	Two	0.000113806
1088.36	4.53997e+08	51205.7	Top10 0.5 Ara + H2O2	Two	0.000112789
1100.18	4.63401e+08	51342.7	Top10 0.5 Ara + H2O2	Two	0.000110796
1112	4.65185e+08	51535	Top10 0.5 Ara + H2O2	Two	0.000110784
1123.82	4.70648e+08	51775.2	Top10 0.5 Ara + H2O2	Two	0.000110008
1135.64	4.76725e+08	52410.9	Top10 0.5 Ara + H2O2	Two	0.000109939
1147.46	4.72397e+08	52109.6	Top10 0.5 Ara + H2O2	Two	0.000110309
1159.28	4.77031e+08	52343.1	Top10 0.5 Ara + H2O2	Two	0.000109727
1171.09	4.8493e+08	52546.3	Top10 0.5 Ara + H2O2	Two	0.000108358
0	1.3266e+08	666.521	Top10 0.5 Ara - H2O2	Two	5.0243e-06
11.8445	1.37025e+08	655.01	Top10 0.5 Ara - H2O2	Two	4.78022e-06
23.6608	1.53211e+08	684.087	Top10 0.5 Ara - H2O2	Two	4.465e-06
35.4975	1.69693e+08	745.869	Top10 0.5 Ara - H2O2	Two	4.39539e-06
47.3366	1.92521e+08	828.729	Top10 0.5 Ara - H2O2	Two	4.3046e-06
59.1745	2.13112e+08	931.57	Top10 0.5 Ara - H2O2	Two	4.37127e-06
71.0091	2.34678e+08	1047.16	Top10 0.5 Ara - H2O2	Two	4.46212e-06
82.847	2.59226e+08	1174.42	Top10 0.5 Ara - H2O2	Two	4.53046e-06
94.6842	2.73875e+08	1319.1	Top10 0.5 Ara - H2O2	Two	4.81641e-06
106.521	2.90596e+08	1467.8	Top10 0.5 Ara - H2O2	Two	5.051e-06
118.356	3.08336e+08	1626.48	Top10 0.5 Ara - H2O2	Two	5.27504e-06
130.195	3.1959e+08	1791.81	Top10 0.5 Ara - H2O2	Two	5.6066e-06
142.033	3.34763e+08	1965.7	Top10 0.5 Ara - H2O2	Two	5.87191e-06
153.871	3.47166e+08	2150.07	Top10 0.5 Ara - H2O2	Two	6.1932e-06
165.707	3.5908e+08	2350.32	Top10 0.5 Ara - H2O2	Two	6.5454e-06
177.546	3.67361e+08	2563.49	Top10 0.5 Ara - H2O2	Two	6.97813e-06
189.385	3.80498e+08	2786.47	Top10 0.5 Ara - H2O2	Two	7.32321e-06
201.222	3.85805e+08	3016.57	Top10 0.5 Ara - H2O2	Two	7.8189e-06
213.062	3.97503e+08	3261.99	Top10 0.5 Ara - H2O2	Two	8.20621e-06
224.902	4.01679e+08	3516.94	Top10 0.5 Ara - H2O2	Two	8.75559e-06
236.741	4.12868e+08	3771.67	Top10 0.5 Ara - H2O2	Two	9.13529e-06
248.579	4.20219e+08	4038.52	Top10 0.5 Ara - H2O2	Two	9.61051e-06
260.42	4.22871e+08	4342.97	Top10 0.5 Ara - H2O2	Two	1.02702e-05
272.258	4.31604e+08	4590.13	Top10 0.5 Ara - H2O2	Two	1.0635e-05
284.095	4.40202e+08	4869.92	Top10 0.5 Ara - H2O2	Two	1.10629e-05
295.935	4.44772e+08	5154.83	Top10 0.5 Ara - H2O2	Two	1.15898e-05
307.771	4.47663e+08	5437.55	Top10 0.5 Ara - H2O2	Two	1.21465e-05
319.607	4.58213e+08	5730.99	Top10 0.5 Ara - H2O2	Two	1.25073e-05
331.445	4.61651e+08	6023.2	Top10 0.5 Ara - H2O2	Two	1.30471e-05
343.282	4.6859e+08	6311.44	Top10 0.5 Ara - H2O2	Two	1.3469e-05
355.118	4.7592e+08	6611.86	Top10 0.5 Ara - H2O2	Two	1.38928e-05
366.957	4.79918e+08	6911.8	Top10 0.5 Ara - H2O2	Two	1.4402e-05
378.794	4.86226e+08	7204.15	Top10 0.5 Ara - H2O2	Two	1.48165e-05
390.628	4.90567e+08	7499.38	Top10 0.5 Ara - H2O2	Two	1.52872e-05
402.462	4.93238e+08	7799.92	Top10 0.5 Ara - H2O2	Two	1.58137e-05
414.297	4.99312e+08	8096.7	Top10 0.5 Ara - H2O2	Two	1.62157e-05
426.132	5.07006e+08	8387.68	Top10 0.5 Ara - H2O2	Two	1.65435e-05
437.966	5.08059e+08	8688.09	Top10 0.5 Ara - H2O2	Two	1.71005e-05
449.799	5.16425e+08	8992.17	Top10 0.5 Ara - H2O2	Two	1.74123e-05
461.636	5.20955e+08	9291.67	Top10 0.5 Ara - H2O2	Two	1.78358e-05
473.468	5.20854e+08	9591.27	Top10 0.5 Ara - H2O2	Two	1.84145e-05
485.302	5.26228e+08	9890.95	Top10 0.5 Ara - H2O2	Two	1.87959e-05
497.133	5.27094e+08	10280.4	Top10 0.5 Ara - H2O2	Two	1.95039e-05
508.965	5.33556e+08	10497.5	Top10 0.5 Ara - H2O2	Two	1.96745e-05
520.798	5.34822e+08	10797.5	Top10 0.5 Ara - H2O2	Two	2.01889e-05
532.628	5.38099e+08	11098.3	Top10 0.5 Ara - H2O2	Two	2.06249e-05
544.461	5.44093e+08	11392.6	Top10 0.5 Ara - H2O2	Two	2.09386e-05
556.292	5.43272e+08	11791.7	Top10 0.5 Ara - H2O2	Two	2.17049e-05
568.122	5.48752e+08	12013.3	Top10 0.5 Ara - H2O2	Two	2.18921e-05
579.953	5.51867e+08	12315.9	Top10 0.5 Ara - H2O2	Two	2.23168e-05
591.785	5.53761e+08	12612	Top10 0.5 Ara - H2O2	Two	2.27752e-05
603.613	5.5826e+08	12914.5	Top10 0.5 Ara - H2O2	Two	2.31335e-05
615.443	5.56242e+08	13310.3	Top10 0.5 Ara - H2O2	Two	2.39289e-05
627.272	5.60498e+08	13499.2	Top10 0.5 Ara - H2O2	Two	2.40843e-05
639.102	5.64635e+08	13781.6	Top10 0.5 Ara - H2O2	Two	2.44081e-05
650.932	5.6582e+08	14065.5	Top10 0.5 Ara - H2O2	Two	2.48586e-05
662.761	5.67509e+08	14350.4	Top10 0.5 Ara - H2O2	Two	2.52867e-05
674.589	5.72696e+08	14638.9	Top10 0.5 Ara - H2O2	Two	2.55615e-05
686.412	5.73005e+08	14932.1	Top10 0.5 Ara - H2O2	Two	2.60593e-05
698.241	5.78067e+08	15224.9	Top10 0.5 Ara - H2O2	Two	2.63376e-05
710.066	5.82726e+08	15510.9	Top10 0.5 Ara - H2O2	Two	2.66178e-05
721.892	5.80512e+08	15922.1	Top10 0.5 Ara - H2O2	Two	2.74278e-05
733.72	5.83224e+08	16084.8	Top10 0.5 Ara - H2O2	Two	2.75791e-05
745.544	5.85802e+08	16361.4	Top10 0.5 Ara - H2O2	Two	2.793e-05
757.368	5.89352e+08	16640.6	Top10 0.5 Ara - H2O2	Two	2.82354e-05
769.192	5.8827e+08	16943.8	Top10 0.5 Ara - H2O2	Two	2.88029e-05
781.015	5.93414e+08	17234.7	Top10 0.5 Ara - H2O2	Two	2.90433e-05
792.839	5.94355e+08	17523.8	Top10 0.5 Ara - H2O2	Two	2.94837e-05
804.662	5.97846e+08	17814.4	Top10 0.5 Ara - H2O2	Two	2.97976e-05
816.485	5.96354e+08	18236.2	Top10 0.5 Ara - H2O2	Two	3.05796e-05
828.307	5.93503e+08	18386.8	Top10 0.5 Ara - H2O2	Two	3.09802e-05
840.13	5.99471e+08	18650.9	Top10 0.5 Ara - H2O2	Two	3.11123e-05
851.956	5.99331e+08	18996.8	Top10 0.5 Ara - H2O2	Two	3.16966e-05
863.783	6.00621e+08	19271.8	Top10 0.5 Ara - H2O2	Two	3.20865e-05
875.604	6.03408e+08	19556.1	Top10 0.5 Ara - H2O2	Two	3.24094e-05
887.423	6.0412e+08	19818.9	Top10 0.5 Ara - H2O2	Two	3.28062e-05
899.245	6.04857e+08	20098.8	Top10 0.5 Ara - H2O2	Two	3.3229e-05
911.066	6.03091e+08	20368.8	Top10 0.5 Ara - H2O2	Two	3.3774e-05
922.888	6.11519e+08	20623.9	Top10 0.5 Ara - H2O2	Two	3.37256e-05
934.709	6.08007e+08	20908.7	Top10 0.5 Ara - H2O2	Two	3.4389e-05
946.529	6.11389e+08	21190.1	Top10 0.5 Ara - H2O2	Two	3.46589e-05
958.352	6.10346e+08	21515.3	Top10 0.5 Ara - H2O2	Two	3.5251e-05
970.173	6.10283e+08	21798.3	Top10 0.5 Ara - H2O2	Two	3.57184e-05
981.991	6.10273e+08	22079.5	Top10 0.5 Ara - H2O2	Two	3.61798e-05
993.812	6.09116e+08	22349.1	Top10 0.5 Ara - H2O2	Two	3.6691e-05
1005.63	6.13267e+08	22642.8	Top10 0.5 Ara - H2O2	Two	3.69215e-05
1017.45	6.11642e+08	23129.9	Top10 0.5 Ara - H2O2	Two	3.7816e-05
1029.27	6.1418e+08	23206.4	Top10 0.5 Ara - H2O2	Two	3.77843e-05
1041.09	6.15823e+08	23666.8	Top10 0.5 Ara - H2O2	Two	3.84311e-05
1052.9	6.15839e+08	23781.6	Top10 0.5 Ara - H2O2	Two	3.86166e-05
1064.72	6.17494e+08	24254.1	Top10 0.5 Ara - H2O2	Two	3.92783e-05
1076.54	6.16376e+08	24532	Top10 0.5 Ara - H2O2	Two	3.98004e-05
1088.36	6.17752e+08	24649.7	Top10 0.5 Ara - H2O2	Two	3.99023e-05
1100.18	6.17613e+08	24929	Top10 0.5 Ara - H2O2	Two	4.03634e-05
1112	6.20686e+08	25203	Top10 0.5 Ara - H2O2	Two	4.06051e-05
1123.82	6.19338e+08	25502.4	Top10 0.5 Ara - H2O2	Two	4.1177e-05
1135.64	6.20198e+08	25998.3	Top10 0.5 Ara - H2O2	Two	4.19194e-05
1147.46	6.19778e+08	26085.5	Top10 0.5 Ara - H2O2	Two	4.20885e-05
1159.28	6.21253e+08	26359.9	Top10 0.5 Ara - H2O2	Two	4.24303e-05
1171.09	6.22349e+08	26682.4	Top10 0.5 Ara - H2O2	Two	4.28737e-05
0	1.12626e+08	665.834	Top10 0.5 Ara 0.15 Glu + H2O2	Two	5.9119e-06
11.8445	1.16454e+08	671.823	Top10 0.5 Ara 0.15 Glu + H2O2	Two	5.76898e-06
23.6608	1.23343e+08	733.502	Top10 0.5 Ara 0.15 Glu + H2O2	Two	5.94683e-06
35.4975	1.3122e+08	855.438	Top10 0.5 Ara 0.15 Glu + H2O2	Two	6.51912e-06
47.3366	1.41429e+08	1019.71	Top10 0.5 Ara 0.15 Glu + H2O2	Two	7.21002e-06
59.1745	1.47724e+08	1214.67	Top10 0.5 Ara 0.15 Glu + H2O2	Two	8.22256e-06
71.0091	1.61167e+08	1425.82	Top10 0.5 Ara 0.15 Glu + H2O2	Two	8.84683e-06
82.847	1.68411e+08	1651.51	Top10 0.5 Ara 0.15 Glu + H2O2	Two	9.80643e-06
94.6842	1.75872e+08	1902.11	Top10 0.5 Ara 0.15 Glu + H2O2	Two	1.08153e-05
106.521	1.85212e+08	2150.11	Top10 0.5 Ara 0.15 Glu + H2O2	Two	1.16089e-05
118.356	1.91584e+08	2399.91	Top10 0.5 Ara 0.15 Glu + H2O2	Two	1.25267e-05
130.195	2.00126e+08	2643.2	Top10 0.5 Ara 0.15 Glu + H2O2	Two	1.32077e-05
142.033	2.0622e+08	2881.77	Top10 0.5 Ara 0.15 Glu + H2O2	Two	1.39743e-05
153.871	2.13164e+08	3114.58	Top10 0.5 Ara 0.15 Glu + H2O2	Two	1.46112e-05
165.707	2.19923e+08	3341.35	Top10 0.5 Ara 0.15 Glu + H2O2	Two	1.51933e-05
177.546	2.26012e+08	3567.24	Top10 0.5 Ara 0.15 Glu + H2O2	Two	1.57834e-05
189.385	2.32286e+08	3790.89	Top10 0.5 Ara 0.15 Glu + H2O2	Two	1.63199e-05
201.222	2.37384e+08	4011.63	Top10 0.5 Ara 0.15 Glu + H2O2	Two	1.68993e-05
213.062	2.45047e+08	4232.38	Top10 0.5 Ara 0.15 Glu + H2O2	Two	1.72717e-05
224.902	2.49292e+08	4456.55	Top10 0.5 Ara 0.15 Glu + H2O2	Two	1.78768e-05
236.741	2.55261e+08	4674.17	Top10 0.5 Ara 0.15 Glu + H2O2	Two	1.83113e-05
248.579	2.62148e+08	4893.83	Top10 0.5 Ara 0.15 Glu + H2O2	Two	1.86682e-05
260.42	2.61714e+08	5156.83	Top10 0.5 Ara 0.15 Glu + H2O2	Two	1.9704e-05
272.258	2.69885e+08	5344.57	Top10 0.5 Ara 0.15 Glu + H2O2	Two	1.98031e-05
284.095	2.74291e+08	5563.6	Top10 0.5 Ara 0.15 Glu + H2O2	Two	2.02836e-05
295.935	2.76747e+08	5781.38	Top10 0.5 Ara 0.15 Glu + H2O2	Two	2.08905e-05
307.771	2.783e+08	5998.43	Top10 0.5 Ara 0.15 Glu + H2O2	Two	2.15538e-05
319.607	2.85002e+08	6219.99	Top10 0.5 Ara 0.15 Glu + H2O2	Two	2.18244e-05
331.445	2.87433e+08	6438.01	Top10 0.5 Ara 0.15 Glu + H2O2	Two	2.23983e-05
343.282	2.91752e+08	6648	Top10 0.5 Ara 0.15 Glu + H2O2	Two	2.27864e-05
355.118	2.95454e+08	6868.14	Top10 0.5 Ara 0.15 Glu + H2O2	Two	2.32461e-05
366.957	2.94865e+08	7087.27	Top10 0.5 Ara 0.15 Glu + H2O2	Two	2.40357e-05
378.794	2.98683e+08	7300.59	Top10 0.5 Ara 0.15 Glu + H2O2	Two	2.44426e-05
390.628	3.00942e+08	7512.64	Top10 0.5 Ara 0.15 Glu + H2O2	Two	2.49638e-05
402.462	3.02017e+08	7730.77	Top10 0.5 Ara 0.15 Glu + H2O2	Two	2.55972e-05
414.297	3.03893e+08	7939.87	Top10 0.5 Ara 0.15 Glu + H2O2	Two	2.61272e-05
426.132	3.10006e+08	8144.34	Top10 0.5 Ara 0.15 Glu + H2O2	Two	2.62715e-05
437.966	3.08192e+08	8362.32	Top10 0.5 Ara 0.15 Glu + H2O2	Two	2.71335e-05
449.799	3.11109e+08	8568.98	Top10 0.5 Ara 0.15 Glu + H2O2	Two	2.75434e-05
461.636	3.14341e+08	8786.06	Top10 0.5 Ara 0.15 Glu + H2O2	Two	2.79508e-05
473.468	3.10743e+08	8992.19	Top10 0.5 Ara 0.15 Glu + H2O2	Two	2.89377e-05
485.302	3.16038e+08	9198.55	Top10 0.5 Ara 0.15 Glu + H2O2	Two	2.91058e-05
497.133	3.12755e+08	9476.05	Top10 0.5 Ara 0.15 Glu + H2O2	Two	3.02986e-05
508.965	3.17939e+08	9613.09	Top10 0.5 Ara 0.15 Glu + H2O2	Two	3.02356e-05
520.798	3.19371e+08	9808.38	Top10 0.5 Ara 0.15 Glu + H2O2	Two	3.07115e-05
532.628	3.21889e+08	10011.9	Top10 0.5 Ara 0.15 Glu + H2O2	Two	3.11035e-05
544.461	3.22336e+08	10205.2	Top10 0.5 Ara 0.15 Glu + H2O2	Two	3.16602e-05
556.292	3.22395e+08	10476.2	Top10 0.5 Ara 0.15 Glu + H2O2	Two	3.24948e-05
568.122	3.26373e+08	10603.8	Top10 0.5 Ara 0.15 Glu + H2O2	Two	3.24897e-05
579.953	3.30539e+08	10794	Top10 0.5 Ara 0.15 Glu + H2O2	Two	3.26558e-05
591.785	3.33877e+08	10974.8	Top10 0.5 Ara 0.15 Glu + H2O2	Two	3.28708e-05
603.613	3.39341e+08	11157.6	Top10 0.5 Ara 0.15 Glu + H2O2	Two	3.28803e-05
615.443	3.3744e+08	11412.8	Top10 0.5 Ara 0.15 Glu + H2O2	Two	3.38218e-05
627.272	3.45597e+08	11510	Top10 0.5 Ara 0.15 Glu + H2O2	Two	3.33048e-05
639.102	3.48406e+08	11662.1	Top10 0.5 Ara 0.15 Glu + H2O2	Two	3.34726e-05
650.932	3.54535e+08	11819.5	Top10 0.5 Ara 0.15 Glu + H2O2	Two	3.33381e-05
662.761	3.60445e+08	11969.6	Top10 0.5 Ara 0.15 Glu + H2O2	Two	3.32078e-05
674.589	3.68613e+08	12108.3	Top10 0.5 Ara 0.15 Glu + H2O2	Two	3.28483e-05
686.412	3.75063e+08	12231.3	Top10 0.5 Ara 0.15 Glu + H2O2	Two	3.26114e-05
698.241	3.87535e+08	12353.9	Top10 0.5 Ara 0.15 Glu + H2O2	Two	3.18781e-05
710.066	4.01746e+08	12457.4	Top10 0.5 Ara 0.15 Glu + H2O2	Two	3.10082e-05
721.892	4.15007e+08	12646.9	Top10 0.5 Ara 0.15 Glu + H2O2	Two	3.0474e-05
733.72	4.29263e+08	12643.2	Top10 0.5 Ara 0.15 Glu + H2O2	Two	2.94533e-05
745.544	4.43674e+08	12724.5	Top10 0.5 Ara 0.15 Glu + H2O2	Two	2.86799e-05
757.368	4.6039e+08	12818.6	Top10 0.5 Ara 0.15 Glu + H2O2	Two	2.7843e-05
769.192	4.78017e+08	12953.4	Top10 0.5 Ara 0.15 Glu + H2O2	Two	2.70982e-05
781.015	4.97286e+08	13087.3	Top10 0.5 Ara 0.15 Glu + H2O2	Two	2.63174e-05
792.839	5.09547e+08	13211.4	Top10 0.5 Ara 0.15 Glu + H2O2	Two	2.59277e-05
804.662	5.24578e+08	13333.9	Top10 0.5 Ara 0.15 Glu + H2O2	Two	2.54184e-05
816.485	5.33403e+08	13569.4	Top10 0.5 Ara 0.15 Glu + H2O2	Two	2.54393e-05
828.307	5.41139e+08	13584.4	Top10 0.5 Ara 0.15 Glu + H2O2	Two	2.51033e-05
840.13	5.53995e+08	13714.9	Top10 0.5 Ara 0.15 Glu + H2O2	Two	2.47564e-05
851.956	5.70793e+08	13862	Top10 0.5 Ara 0.15 Glu + H2O2	Two	2.42854e-05
863.783	5.77009e+08	14012.7	Top10 0.5 Ara 0.15 Glu + H2O2	Two	2.42851e-05
875.604	5.87748e+08	14171.4	Top10 0.5 Ara 0.15 Glu + H2O2	Two	2.41114e-05
887.423	5.9782e+08	14342.2	Top10 0.5 Ara 0.15 Glu + H2O2	Two	2.39909e-05
899.245	6.02601e+08	14491.3	Top10 0.5 Ara 0.15 Glu + H2O2	Two	2.4048e-05
911.066	6.05791e+08	14652.7	Top10 0.5 Ara 0.15 Glu + H2O2	Two	2.41877e-05
922.888	6.20356e+08	14813.7	Top10 0.5 Ara 0.15 Glu + H2O2	Two	2.38793e-05
934.709	6.21731e+08	14983.8	Top10 0.5 Ara 0.15 Glu + H2O2	Two	2.41002e-05
946.529	6.2755e+08	15143.5	Top10 0.5 Ara 0.15 Glu + H2O2	Two	2.41311e-05
958.352	6.31893e+08	15300.2	Top10 0.5 Ara 0.15 Glu + H2O2	Two	2.42133e-05
970.173	6.34014e+08	15469.8	Top10 0.5 Ara 0.15 Glu + H2O2	Two	2.43997e-05
981.991	6.37694e+08	15642.5	Top10 0.5 Ara 0.15 Glu + H2O2	Two	2.45298e-05
993.812	6.39094e+08	15810.8	Top10 0.5 Ara 0.15 Glu + H2O2	Two	2.47394e-05
1005.63	6.45725e+08	15984.5	Top10 0.5 Ara 0.15 Glu + H2O2	Two	2.47544e-05
1017.45	6.45683e+08	16297.7	Top10 0.5 Ara 0.15 Glu + H2O2	Two	2.5241e-05
1029.27	6.53841e+08	16341.3	Top10 0.5 Ara 0.15 Glu + H2O2	Two	2.49928e-05
1041.09	6.53183e+08	16677.6	Top10 0.5 Ara 0.15 Glu + H2O2	Two	2.55328e-05
1052.9	6.57869e+08	16727.4	Top10 0.5 Ara 0.15 Glu + H2O2	Two	2.54266e-05
1064.72	6.5919e+08	17040.4	Top10 0.5 Ara 0.15 Glu + H2O2	Two	2.58506e-05
1076.54	6.60729e+08	17224.9	Top10 0.5 Ara 0.15 Glu + H2O2	Two	2.60695e-05
1088.36	6.62297e+08	17303.7	Top10 0.5 Ara 0.15 Glu + H2O2	Two	2.61268e-05
1100.18	6.65888e+08	17489	Top10 0.5 Ara 0.15 Glu + H2O2	Two	2.62641e-05
1112	6.6878e+08	17683.9	Top10 0.5 Ara 0.15 Glu + H2O2	Two	2.6442e-05
1123.82	6.70517e+08	17902.2	Top10 0.5 Ara 0.15 Glu + H2O2	Two	2.66991e-05
1135.64	6.72106e+08	18241.2	Top10 0.5 Ara 0.15 Glu + H2O2	Two	2.71403e-05
1147.46	6.7366e+08	18311	Top10 0.5 Ara 0.15 Glu + H2O2	Two	2.71814e-05
1159.28	6.74197e+08	18506.4	Top10 0.5 Ara 0.15 Glu + H2O2	Two	2.74495e-05
1171.09	6.76622e+08	18718.6	Top10 0.5 Ara 0.15 Glu + H2O2	Two	2.76648e-05
0	1.65237e+08	667.936	Top10 0.5 Ara 0.15 Glu - H2O2	Two	4.04228e-06
11.8445	1.77037e+08	637.319	Top10 0.5 Ara 0.15 Glu - H2O2	Two	3.59991e-06
23.6608	2.00976e+08	635.785	Top10 0.5 Ara 0.15 Glu - H2O2	Two	3.16348e-06
35.4975	2.36825e+08	639.005	Top10 0.5 Ara 0.15 Glu - H2O2	Two	2.69821e-06
47.3366	2.75415e+08	653.423	Top10 0.5 Ara 0.15 Glu - H2O2	Two	2.3725e-06
59.1745	3.11077e+08	671.073	Top10 0.5 Ara 0.15 Glu - H2O2	Two	2.15726e-06
71.0091	3.38793e+08	688.107	Top10 0.5 Ara 0.15 Glu - H2O2	Two	2.03106e-06
82.847	3.60992e+08	706.545	Top10 0.5 Ara 0.15 Glu - H2O2	Two	1.95723e-06
94.6842	3.77956e+08	727.408	Top10 0.5 Ara 0.15 Glu - H2O2	Two	1.92459e-06
106.521	4.01618e+08	747.683	Top10 0.5 Ara 0.15 Glu - H2O2	Two	1.86168e-06
118.356	4.18879e+08	767.864	Top10 0.5 Ara 0.15 Glu - H2O2	Two	1.83314e-06
130.195	4.31595e+08	790.028	Top10 0.5 Ara 0.15 Glu - H2O2	Two	1.83048e-06
142.033	4.46878e+08	813.073	Top10 0.5 Ara 0.15 Glu - H2O2	Two	1.81945e-06
153.871	4.54375e+08	837.256	Top10 0.5 Ara 0.15 Glu - H2O2	Two	1.84265e-06
165.707	4.695e+08	862.563	Top10 0.5 Ara 0.15 Glu - H2O2	Two	1.8372e-06
177.546	4.76142e+08	888.567	Top10 0.5 Ara 0.15 Glu - H2O2	Two	1.86618e-06
189.385	4.88654e+08	917.774	Top10 0.5 Ara 0.15 Glu - H2O2	Two	1.87817e-06
201.222	4.96662e+08	947.974	Top10 0.5 Ara 0.15 Glu - H2O2	Two	1.90869e-06
213.062	5.04781e+08	981.148	Top10 0.5 Ara 0.15 Glu - H2O2	Two	1.94371e-06
224.902	5.1173e+08	1014.15	Top10 0.5 Ara 0.15 Glu - H2O2	Two	1.98182e-06
236.741	5.20983e+08	1046.45	Top10 0.5 Ara 0.15 Glu - H2O2	Two	2.0086e-06
248.579	5.2983e+08	1082.37	Top10 0.5 Ara 0.15 Glu - H2O2	Two	2.04286e-06
260.42	5.31313e+08	1131.48	Top10 0.5 Ara 0.15 Glu - H2O2	Two	2.12959e-06
272.258	5.42368e+08	1166.78	Top10 0.5 Ara 0.15 Glu - H2O2	Two	2.15126e-06
284.095	5.52662e+08	1209.39	Top10 0.5 Ara 0.15 Glu - H2O2	Two	2.1883e-06
295.935	5.57271e+08	1256.25	Top10 0.5 Ara 0.15 Glu - H2O2	Two	2.25429e-06
307.771	5.63411e+08	1303.72	Top10 0.5 Ara 0.15 Glu - H2O2	Two	2.31398e-06
319.607	5.7415e+08	1352.42	Top10 0.5 Ara 0.15 Glu - H2O2	Two	2.35551e-06
331.445	5.79046e+08	1407.35	Top10 0.5 Ara 0.15 Glu - H2O2	Two	2.43046e-06
343.282	5.92109e+08	1462.82	Top10 0.5 Ara 0.15 Glu - H2O2	Two	2.47053e-06
355.118	5.99876e+08	1516.85	Top10 0.5 Ara 0.15 Glu - H2O2	Two	2.5286e-06
366.957	6.07592e+08	1579.4	Top10 0.5 Ara 0.15 Glu - H2O2	Two	2.59944e-06
378.794	6.15019e+08	1644.6	Top10 0.5 Ara 0.15 Glu - H2O2	Two	2.67407e-06
390.628	6.23782e+08	1714.99	Top10 0.5 Ara 0.15 Glu - H2O2	Two	2.74934e-06
402.462	6.34141e+08	1784.26	Top10 0.5 Ara 0.15 Glu - H2O2	Two	2.81366e-06
414.297	6.42669e+08	1859.01	Top10 0.5 Ara 0.15 Glu - H2O2	Two	2.89264e-06
426.132	6.54797e+08	1935.42	Top10 0.5 Ara 0.15 Glu - H2O2	Two	2.95576e-06
437.966	6.60117e+08	2014.7	Top10 0.5 Ara 0.15 Glu - H2O2	Two	3.05203e-06
449.799	6.70974e+08	2097.96	Top10 0.5 Ara 0.15 Glu - H2O2	Two	3.12674e-06
461.636	6.80852e+08	2187.81	Top10 0.5 Ara 0.15 Glu - H2O2	Two	3.21334e-06
473.468	6.85282e+08	2275.18	Top10 0.5 Ara 0.15 Glu - H2O2	Two	3.32006e-06
485.302	6.98352e+08	2377.68	Top10 0.5 Ara 0.15 Glu - H2O2	Two	3.4047e-06
497.133	7.03204e+08	2502.71	Top10 0.5 Ara 0.15 Glu - H2O2	Two	3.55901e-06
508.965	7.15585e+08	2597.99	Top10 0.5 Ara 0.15 Glu - H2O2	Two	3.63058e-06
520.798	7.23757e+08	2709.24	Top10 0.5 Ara 0.15 Glu - H2O2	Two	3.7433e-06
532.628	7.31061e+08	2809.57	Top10 0.5 Ara 0.15 Glu - H2O2	Two	3.84314e-06
544.461	7.38498e+08	2932.01	Top10 0.5 Ara 0.15 Glu - H2O2	Two	3.97024e-06
556.292	7.44135e+08	3082	Top10 0.5 Ara 0.15 Glu - H2O2	Two	4.14171e-06
568.122	7.5214e+08	3196.99	Top10 0.5 Ara 0.15 Glu - H2O2	Two	4.25052e-06
579.953	7.59669e+08	3315.4	Top10 0.5 Ara 0.15 Glu - H2O2	Two	4.36426e-06
591.785	7.63043e+08	3460.5	Top10 0.5 Ara 0.15 Glu - H2O2	Two	4.53513e-06
603.613	7.7336e+08	3593.05	Top10 0.5 Ara 0.15 Glu - H2O2	Two	4.64602e-06
615.443	7.742e+08	3759.45	Top10 0.5 Ara 0.15 Glu - H2O2	Two	4.85592e-06
627.272	7.80162e+08	3869.01	Top10 0.5 Ara 0.15 Glu - H2O2	Two	4.95924e-06
639.102	7.83058e+08	4001.21	Top10 0.5 Ara 0.15 Glu - H2O2	Two	5.10973e-06
650.932	7.87001e+08	4138.17	Top10 0.5 Ara 0.15 Glu - H2O2	Two	5.25816e-06
662.761	7.89287e+08	4274.58	Top10 0.5 Ara 0.15 Glu - H2O2	Two	5.41575e-06
674.589	7.95488e+08	4415.74	Top10 0.5 Ara 0.15 Glu - H2O2	Two	5.55099e-06
686.412	7.97021e+08	4551.43	Top10 0.5 Ara 0.15 Glu - H2O2	Two	5.71055e-06
698.241	8.0224e+08	4703.78	Top10 0.5 Ara 0.15 Glu - H2O2	Two	5.86331e-06
710.066	8.04747e+08	4852.76	Top10 0.5 Ara 0.15 Glu - H2O2	Two	6.03017e-06
721.892	8.05088e+08	5038.55	Top10 0.5 Ara 0.15 Glu - H2O2	Two	6.25838e-06
733.72	8.11018e+08	5151.13	Top10 0.5 Ara 0.15 Glu - H2O2	Two	6.35144e-06
745.544	8.11194e+08	5281.03	Top10 0.5 Ara 0.15 Glu - H2O2	Two	6.51019e-06
757.368	8.16075e+08	5428.77	Top10 0.5 Ara 0.15 Glu - H2O2	Two	6.6523e-06
769.192	8.14606e+08	5594.53	Top10 0.5 Ara 0.15 Glu - H2O2	Two	6.86777e-06
781.015	8.19189e+08	5740.1	Top10 0.5 Ara 0.15 Glu - H2O2	Two	7.00706e-06
792.839	8.21204e+08	5894.82	Top10 0.5 Ara 0.15 Glu - H2O2	Two	7.17826e-06
804.662	8.23363e+08	6047.15	Top10 0.5 Ara 0.15 Glu - H2O2	Two	7.34445e-06
816.485	8.2188e+08	6237.26	Top10 0.5 Ara 0.15 Glu - H2O2	Two	7.58902e-06
828.307	8.21045e+08	6329.99	Top10 0.5 Ara 0.15 Glu - H2O2	Two	7.70967e-06
840.13	8.26671e+08	6487.66	Top10 0.5 Ara 0.15 Glu - H2O2	Two	7.84793e-06
851.956	8.30955e+08	6675.2	Top10 0.5 Ara 0.15 Glu - H2O2	Two	8.03317e-06
863.783	8.31632e+08	6823.34	Top10 0.5 Ara 0.15 Glu - H2O2	Two	8.20475e-06
875.604	8.36738e+08	6997.64	Top10 0.5 Ara 0.15 Glu - H2O2	Two	8.363e-06
887.423	8.38491e+08	7166.63	Top10 0.5 Ara 0.15 Glu - H2O2	Two	8.54706e-06
899.245	8.37836e+08	7325.06	Top10 0.5 Ara 0.15 Glu - H2O2	Two	8.74283e-06
911.066	8.36433e+08	7492.96	Top10 0.5 Ara 0.15 Glu - H2O2	Two	8.95823e-06
922.888	8.44724e+08	7683.12	Top10 0.5 Ara 0.15 Glu - H2O2	Two	9.09542e-06
934.709	8.43182e+08	7865.49	Top10 0.5 Ara 0.15 Glu - H2O2	Two	9.32834e-06
946.529	8.44657e+08	8024.26	Top10 0.5 Ara 0.15 Glu - H2O2	Two	9.50002e-06
958.352	8.45074e+08	8189.86	Top10 0.5 Ara 0.15 Glu - H2O2	Two	9.69129e-06
970.173	8.44684e+08	8369.01	Top10 0.5 Ara 0.15 Glu - H2O2	Two	9.90786e-06
981.991	8.42844e+08	8557.56	Top10 0.5 Ara 0.15 Glu - H2O2	Two	1.01532e-05
993.812	8.42935e+08	8727.08	Top10 0.5 Ara 0.15 Glu - H2O2	Two	1.03532e-05
1005.63	8.46782e+08	8887.51	Top10 0.5 Ara 0.15 Glu - H2O2	Two	1.04956e-05
1017.45	8.42952e+08	9131.01	Top10 0.5 Ara 0.15 Glu - H2O2	Two	1.08322e-05
1029.27	8.49163e+08	9226.56	Top10 0.5 Ara 0.15 Glu - H2O2	Two	1.08655e-05
1041.09	8.48066e+08	9517.43	Top10 0.5 Ara 0.15 Glu - H2O2	Two	1.12225e-05
1052.9	8.50268e+08	9625.12	Top10 0.5 Ara 0.15 Glu - H2O2	Two	1.13201e-05
1064.72	8.48558e+08	9852.96	Top10 0.5 Ara 0.15 Glu - H2O2	Two	1.16114e-05
1076.54	8.45776e+08	10052.4	Top10 0.5 Ara 0.15 Glu - H2O2	Two	1.18854e-05
1088.36	8.46387e+08	10115.4	Top10 0.5 Ara 0.15 Glu - H2O2	Two	1.19512e-05
1100.18	8.47198e+08	10309.9	Top10 0.5 Ara 0.15 Glu - H2O2	Two	1.21694e-05
1112	8.48237e+08	10463.6	Top10 0.5 Ara 0.15 Glu - H2O2	Two	1.23357e-05
1123.82	8.50325e+08	10677.7	Top10 0.5 Ara 0.15 Glu - H2O2	Two	1.25572e-05
1135.64	8.48033e+08	10954.4	Top10 0.5 Ara 0.15 Glu - H2O2	Two	1.29174e-05
1147.46	8.49685e+08	11033.1	Top10 0.5 Ara 0.15 Glu - H2O2	Two	1.2985e-05
1159.28	8.46943e+08	11215.5	Top10 0.5 Ara 0.15 Glu - H2O2	Two	1.32423e-05
1171.09	8.48888e+08	11445.4	Top10 0.5 Ara 0.15 Glu - H2O2	Two	1.34828e-05
0	1.16719e+08	659.21	Top10 0.15 Glu + H2O2	Two	5.64785e-06
11.8445	1.28968e+08	655.77	Top10 0.15 Glu + H2O2	Two	5.08474e-06
23.6608	1.34953e+08	703.642	Top10 0.15 Glu + H2O2	Two	5.21398e-06
35.4975	1.43037e+08	806.193	Top10 0.15 Glu + H2O2	Two	5.63624e-06
47.3366	1.4486e+08	969.801	Top10 0.15 Glu + H2O2	Two	6.69473e-06
59.1745	1.45943e+08	1180.15	Top10 0.15 Glu + H2O2	Two	8.0864e-06
71.0091	1.53382e+08	1407.11	Top10 0.15 Glu + H2O2	Two	9.17392e-06
82.847	1.60154e+08	1647.03	Top10 0.15 Glu + H2O2	Two	1.02841e-05
94.6842	1.65324e+08	1917.02	Top10 0.15 Glu + H2O2	Two	1.15955e-05
106.521	1.75885e+08	2200.61	Top10 0.15 Glu + H2O2	Two	1.25117e-05
118.356	1.8844e+08	2494.07	Top10 0.15 Glu + H2O2	Two	1.32354e-05
130.195	1.95282e+08	2786.87	Top10 0.15 Glu + H2O2	Two	1.4271e-05
142.033	2.04782e+08	3078.61	Top10 0.15 Glu + H2O2	Two	1.50336e-05
153.871	2.12274e+08	3331.52	Top10 0.15 Glu + H2O2	Two	1.56945e-05
165.707	2.2238e+08	3598.49	Top10 0.15 Glu + H2O2	Two	1.61817e-05
177.546	2.27923e+08	3867.43	Top10 0.15 Glu + H2O2	Two	1.69682e-05
189.385	2.40111e+08	4134.48	Top10 0.15 Glu + H2O2	Two	1.72191e-05
201.222	2.43557e+08	4396.11	Top10 0.15 Glu + H2O2	Two	1.80496e-05
213.062	2.53459e+08	4654.84	Top10 0.15 Glu + H2O2	Two	1.83652e-05
224.902	2.59183e+08	4912.05	Top10 0.15 Glu + H2O2	Two	1.8952e-05
236.741	2.65573e+08	5168.97	Top10 0.15 Glu + H2O2	Two	1.94635e-05
248.579	2.76865e+08	5423.72	Top10 0.15 Glu + H2O2	Two	1.95897e-05
260.42	2.77299e+08	5722.02	Top10 0.15 Glu + H2O2	Two	2.06348e-05
272.258	2.8431e+08	5930.88	Top10 0.15 Glu + H2O2	Two	2.08606e-05
284.095	2.92693e+08	6181.01	Top10 0.15 Glu + H2O2	Two	2.11177e-05
295.935	2.94479e+08	6427.4	Top10 0.15 Glu + H2O2	Two	2.18263e-05
307.771	2.98403e+08	6671.28	Top10 0.15 Glu + H2O2	Two	2.23566e-05
319.607	3.06119e+08	6919.73	Top10 0.15 Glu + H2O2	Two	2.26047e-05
331.445	3.07671e+08	7159.44	Top10 0.15 Glu + H2O2	Two	2.32698e-05
343.282	3.14903e+08	7395.33	Top10 0.15 Glu + H2O2	Two	2.34844e-05
355.118	3.14944e+08	7705.6	Top10 0.15 Glu + H2O2	Two	2.44666e-05
366.957	3.19497e+08	7939.19	Top10 0.15 Glu + H2O2	Two	2.48491e-05
378.794	3.23195e+08	8167.88	Top10 0.15 Glu + H2O2	Two	2.52723e-05
390.628	3.27441e+08	8396	Top10 0.15 Glu + H2O2	Two	2.56413e-05
402.462	3.29964e+08	8627.95	Top10 0.15 Glu + H2O2	Two	2.61481e-05
414.297	3.31885e+08	8849.88	Top10 0.15 Glu + H2O2	Two	2.66655e-05
426.132	3.37426e+08	9065.84	Top10 0.15 Glu + H2O2	Two	2.68676e-05
437.966	3.36319e+08	9298.86	Top10 0.15 Glu + H2O2	Two	2.76489e-05
449.799	3.41338e+08	9531.45	Top10 0.15 Glu + H2O2	Two	2.79238e-05
461.636	3.4501e+08	9737.64	Top10 0.15 Glu + H2O2	Two	2.82242e-05
473.468	3.43211e+08	9951.07	Top10 0.15 Glu + H2O2	Two	2.8994e-05
485.302	3.46254e+08	10179.2	Top10 0.15 Glu + H2O2	Two	2.93981e-05
497.133	3.4629e+08	10442	Top10 0.15 Glu + H2O2	Two	3.01541e-05
508.965	3.50078e+08	10572.8	Top10 0.15 Glu + H2O2	Two	3.02013e-05
520.798	3.50722e+08	10756.1	Top10 0.15 Glu + H2O2	Two	3.06685e-05
532.628	3.54325e+08	10959.9	Top10 0.15 Glu + H2O2	Two	3.09319e-05
544.461	3.56917e+08	11149.2	Top10 0.15 Glu + H2O2	Two	3.12375e-05
556.292	3.56337e+08	11411.7	Top10 0.15 Glu + H2O2	Two	3.2025e-05
568.122	3.60105e+08	11529.8	Top10 0.15 Glu + H2O2	Two	3.20179e-05
579.953	3.62321e+08	11701.2	Top10 0.15 Glu + H2O2	Two	3.22951e-05
591.785	3.6441e+08	11863.3	Top10 0.15 Glu + H2O2	Two	3.25548e-05
603.613	3.69342e+08	12049.2	Top10 0.15 Glu + H2O2	Two	3.26234e-05
615.443	3.68622e+08	12277	Top10 0.15 Glu + H2O2	Two	3.33052e-05
627.272	3.74708e+08	12367.9	Top10 0.15 Glu + H2O2	Two	3.30068e-05
639.102	3.77124e+08	12515.9	Top10 0.15 Glu + H2O2	Two	3.31877e-05
650.932	3.8136e+08	12646.7	Top10 0.15 Glu + H2O2	Two	3.31622e-05
662.761	3.87202e+08	12800.6	Top10 0.15 Glu + H2O2	Two	3.30592e-05
674.589	3.92379e+08	12950.5	Top10 0.15 Glu + H2O2	Two	3.30052e-05
686.412	3.97412e+08	13084.8	Top10 0.15 Glu + H2O2	Two	3.2925e-05
698.241	4.05796e+08	13211	Top10 0.15 Glu + H2O2	Two	3.25557e-05
710.066	4.15098e+08	13329.3	Top10 0.15 Glu + H2O2	Two	3.21112e-05
721.892	4.25106e+08	13513.3	Top10 0.15 Glu + H2O2	Two	3.17881e-05
733.72	4.33271e+08	13530.7	Top10 0.15 Glu + H2O2	Two	3.12293e-05
745.544	4.44899e+08	13605.3	Top10 0.15 Glu + H2O2	Two	3.05806e-05
757.368	4.57101e+08	13668.2	Top10 0.15 Glu + H2O2	Two	2.99019e-05
769.192	4.71171e+08	13761.8	Top10 0.15 Glu + H2O2	Two	2.92076e-05
781.015	4.89706e+08	13817	Top10 0.15 Glu + H2O2	Two	2.82148e-05
792.839	5.03893e+08	13817.6	Top10 0.15 Glu + H2O2	Two	2.74216e-05
804.662	5.20674e+08	13857.6	Top10 0.15 Glu + H2O2	Two	2.66148e-05
816.485	5.31008e+08	14035	Top10 0.15 Glu + H2O2	Two	2.64309e-05
828.307	5.39498e+08	13966.1	Top10 0.15 Glu + H2O2	Two	2.58873e-05
840.13	5.5358e+08	13984.6	Top10 0.15 Glu + H2O2	Two	2.5262e-05
851.956	5.66254e+08	14102.8	Top10 0.15 Glu + H2O2	Two	2.49054e-05
863.783	5.74848e+08	14218.2	Top10 0.15 Glu + H2O2	Two	2.47338e-05
875.604	5.89755e+08	14307.6	Top10 0.15 Glu + H2O2	Two	2.42602e-05
887.423	6.02874e+08	14386.7	Top10 0.15 Glu + H2O2	Two	2.38635e-05
899.245	6.13983e+08	14475.9	Top10 0.15 Glu + H2O2	Two	2.3577e-05
911.066	6.23685e+08	14566.1	Top10 0.15 Glu + H2O2	Two	2.33549e-05
922.888	6.42052e+08	14682.1	Top10 0.15 Glu + H2O2	Two	2.28675e-05
934.709	6.4723e+08	14824.5	Top10 0.15 Glu + H2O2	Two	2.29045e-05
946.529	6.54228e+08	14914.6	Top10 0.15 Glu + H2O2	Two	2.27972e-05
958.352	6.63089e+08	15030.1	Top10 0.15 Glu + H2O2	Two	2.26668e-05
970.173	6.67287e+08	15165.9	Top10 0.15 Glu + H2O2	Two	2.27277e-05
981.991	6.68922e+08	15286.2	Top10 0.15 Glu + H2O2	Two	2.2852e-05
993.812	6.71435e+08	15435.8	Top10 0.15 Glu + H2O2	Two	2.29893e-05
1005.63	6.77586e+08	15531.4	Top10 0.15 Glu + H2O2	Two	2.29217e-05
1017.45	6.7758e+08	15771	Top10 0.15 Glu + H2O2	Two	2.32754e-05
1029.27	6.83578e+08	15771.2	Top10 0.15 Glu + H2O2	Two	2.30716e-05
1041.09	6.8563e+08	16058.3	Top10 0.15 Glu + H2O2	Two	2.34212e-05
1052.9	6.88614e+08	16064	Top10 0.15 Glu + H2O2	Two	2.3328e-05
1064.72	6.88925e+08	16315.7	Top10 0.15 Glu + H2O2	Two	2.36828e-05
1076.54	6.90267e+08	16424.2	Top10 0.15 Glu + H2O2	Two	2.3794e-05
1088.36	6.89676e+08	16418.1	Top10 0.15 Glu + H2O2	Two	2.38055e-05
1100.18	6.92483e+08	16570.3	Top10 0.15 Glu + H2O2	Two	2.39288e-05
1112	6.93455e+08	16716.5	Top10 0.15 Glu + H2O2	Two	2.41061e-05
1123.82	6.95762e+08	16882.3	Top10 0.15 Glu + H2O2	Two	2.42644e-05
1135.64	6.95879e+08	17162.8	Top10 0.15 Glu + H2O2	Two	2.46635e-05
1147.46	6.96706e+08	17159.2	Top10 0.15 Glu + H2O2	Two	2.46291e-05
1159.28	6.97981e+08	17303	Top10 0.15 Glu + H2O2	Two	2.47901e-05
1171.09	6.99302e+08	17440.1	Top10 0.15 Glu + H2O2	Two	2.49393e-05
0	1.70027e+08	676.28	Top10 0.15 Glu - H2O2	Two	3.9775e-06
11.8445	1.81253e+08	644.945	Top10 0.15 Glu - H2O2	Two	3.55826e-06
23.6608	2.02273e+08	641.674	Top10 0.15 Glu - H2O2	Two	3.17232e-06
35.4975	2.38833e+08	651.973	Top10 0.15 Glu - H2O2	Two	2.72983e-06
47.3366	2.74478e+08	669.024	Top10 0.15 Glu - H2O2	Two	2.43744e-06
59.1745	3.13493e+08	686.314	Top10 0.15 Glu - H2O2	Two	2.18925e-06
71.0091	3.40497e+08	702.166	Top10 0.15 Glu - H2O2	Two	2.06218e-06
82.847	3.68049e+08	719.128	Top10 0.15 Glu - H2O2	Two	1.95389e-06
94.6842	3.86717e+08	741.26	Top10 0.15 Glu - H2O2	Two	1.9168e-06
106.521	4.08982e+08	761.135	Top10 0.15 Glu - H2O2	Two	1.86105e-06
118.356	4.27325e+08	782.368	Top10 0.15 Glu - H2O2	Two	1.83085e-06
130.195	4.37558e+08	803.789	Top10 0.15 Glu - H2O2	Two	1.83699e-06
142.033	4.50978e+08	826.608	Top10 0.15 Glu - H2O2	Two	1.83293e-06
153.871	4.59757e+08	850.783	Top10 0.15 Glu - H2O2	Two	1.85051e-06
165.707	4.71607e+08	877.876	Top10 0.15 Glu - H2O2	Two	1.86146e-06
177.546	4.76273e+08	905.423	Top10 0.15 Glu - H2O2	Two	1.90106e-06
189.385	4.84385e+08	935.003	Top10 0.15 Glu - H2O2	Two	1.93029e-06
201.222	4.9078e+08	965.959	Top10 0.15 Glu - H2O2	Two	1.96821e-06
213.062	4.96975e+08	999.125	Top10 0.15 Glu - H2O2	Two	2.01041e-06
224.902	4.98599e+08	1034.4	Top10 0.15 Glu - H2O2	Two	2.0746e-06
236.741	5.06668e+08	1071.93	Top10 0.15 Glu - H2O2	Two	2.11565e-06
248.579	5.16299e+08	1111.99	Top10 0.15 Glu - H2O2	Two	2.15378e-06
260.42	5.17703e+08	1163.06	Top10 0.15 Glu - H2O2	Two	2.24657e-06
272.258	5.24258e+08	1199.41	Top10 0.15 Glu - H2O2	Two	2.28782e-06
284.095	5.31906e+08	1245.77	Top10 0.15 Glu - H2O2	Two	2.34209e-06
295.935	5.34867e+08	1294.96	Top10 0.15 Glu - H2O2	Two	2.42108e-06
307.771	5.41533e+08	1346.44	Top10 0.15 Glu - H2O2	Two	2.48635e-06
319.607	5.50343e+08	1401.89	Top10 0.15 Glu - H2O2	Two	2.5473e-06
331.445	5.57316e+08	1459.06	Top10 0.15 Glu - H2O2	Two	2.61802e-06
343.282	5.67887e+08	1519.04	Top10 0.15 Glu - H2O2	Two	2.6749e-06
355.118	5.73156e+08	1583.19	Top10 0.15 Glu - H2O2	Two	2.76223e-06
366.957	5.82292e+08	1649.86	Top10 0.15 Glu - H2O2	Two	2.83338e-06
378.794	5.89604e+08	1719.19	Top10 0.15 Glu - H2O2	Two	2.91584e-06
390.628	5.9945e+08	1794.06	Top10 0.15 Glu - H2O2	Two	2.99285e-06
402.462	6.08383e+08	1872.7	Top10 0.15 Glu - H2O2	Two	3.07816e-06
414.297	6.16094e+08	1955.7	Top10 0.15 Glu - H2O2	Two	3.17436e-06
426.132	6.31991e+08	2041.47	Top10 0.15 Glu - H2O2	Two	3.23022e-06
437.966	6.36664e+08	2134.62	Top10 0.15 Glu - H2O2	Two	3.35283e-06
449.799	6.52364e+08	2233.25	Top10 0.15 Glu - H2O2	Two	3.42332e-06
461.636	6.62817e+08	2334.86	Top10 0.15 Glu - H2O2	Two	3.52263e-06
473.468	6.67018e+08	2440.63	Top10 0.15 Glu - H2O2	Two	3.65902e-06
485.302	6.80323e+08	2555.94	Top10 0.15 Glu - H2O2	Two	3.75695e-06
497.133	6.88617e+08	2696.64	Top10 0.15 Glu - H2O2	Two	3.91602e-06
508.965	7.02474e+08	2806.12	Top10 0.15 Glu - H2O2	Two	3.99463e-06
520.798	7.15428e+08	2937.82	Top10 0.15 Glu - H2O2	Two	4.10638e-06
532.628	7.24134e+08	3074.96	Top10 0.15 Glu - H2O2	Two	4.2464e-06
544.461	7.35787e+08	3220.65	Top10 0.15 Glu - H2O2	Two	4.37715e-06
556.292	7.40784e+08	3393.57	Top10 0.15 Glu - H2O2	Two	4.58106e-06
568.122	7.56214e+08	3530.77	Top10 0.15 Glu - H2O2	Two	4.66901e-06
579.953	7.64399e+08	3687.78	Top10 0.15 Glu - H2O2	Two	4.82441e-06
591.785	7.72732e+08	3856.53	Top10 0.15 Glu - H2O2	Two	4.99077e-06
603.613	7.81159e+08	4026.26	Top10 0.15 Glu - H2O2	Two	5.15421e-06
615.443	7.84633e+08	4230.42	Top10 0.15 Glu - H2O2	Two	5.39159e-06
627.272	7.95025e+08	4375.66	Top10 0.15 Glu - H2O2	Two	5.50381e-06
639.102	8.00282e+08	4555.08	Top10 0.15 Glu - H2O2	Two	5.69184e-06
650.932	8.04759e+08	4736.93	Top10 0.15 Glu - H2O2	Two	5.88615e-06
662.761	8.09668e+08	4922.04	Top10 0.15 Glu - H2O2	Two	6.07908e-06
674.589	8.17412e+08	5108.52	Top10 0.15 Glu - H2O2	Two	6.24963e-06
686.412	8.21422e+08	5300.86	Top10 0.15 Glu - H2O2	Two	6.45328e-06
698.241	8.25874e+08	5493.82	Top10 0.15 Glu - H2O2	Two	6.65213e-06
710.066	8.30592e+08	5688.46	Top10 0.15 Glu - H2O2	Two	6.84869e-06
721.892	8.34552e+08	5923.7	Top10 0.15 Glu - H2O2	Two	7.09806e-06
733.72	8.38871e+08	6085.49	Top10 0.15 Glu - H2O2	Two	7.25438e-06
745.544	8.42898e+08	6282.38	Top10 0.15 Glu - H2O2	Two	7.45331e-06
757.368	8.46708e+08	6482.27	Top10 0.15 Glu - H2O2	Two	7.65584e-06
769.192	8.4656e+08	6693.88	Top10 0.15 Glu - H2O2	Two	7.90715e-06
781.015	8.52848e+08	6900.41	Top10 0.15 Glu - H2O2	Two	8.09102e-06
792.839	8.57593e+08	7112.48	Top10 0.15 Glu - H2O2	Two	8.29354e-06
804.662	8.62039e+08	7325.72	Top10 0.15 Glu - H2O2	Two	8.49813e-06
816.485	8.62335e+08	7605.15	Top10 0.15 Glu - H2O2	Two	8.81925e-06
828.307	8.63832e+08	7784.93	Top10 0.15 Glu - H2O2	Two	9.01209e-06
840.13	8.70573e+08	8011.16	Top10 0.15 Glu - H2O2	Two	9.20216e-06
851.956	8.74266e+08	8250.45	Top10 0.15 Glu - H2O2	Two	9.437e-06
863.783	8.78034e+08	8486.92	Top10 0.15 Glu - H2O2	Two	9.66582e-06
875.604	8.82135e+08	8730.05	Top10 0.15 Glu - H2O2	Two	9.8965e-06
887.423	8.83319e+08	8973.62	Top10 0.15 Glu - H2O2	Two	1.0159e-05
899.245	8.86296e+08	9216.57	Top10 0.15 Glu - H2O2	Two	1.0399e-05
911.066	8.86935e+08	9471.38	Top10 0.15 Glu - H2O2	Two	1.06788e-05
922.888	8.96482e+08	9725.94	Top10 0.15 Glu - H2O2	Two	1.0849e-05
934.709	8.95498e+08	9988.11	Top10 0.15 Glu - H2O2	Two	1.11537e-05
946.529	9.00518e+08	10235.3	Top10 0.15 Glu - H2O2	Two	1.1366e-05
958.352	9.01239e+08	10489.7	Top10 0.15 Glu - H2O2	Two	1.16392e-05
970.173	9.03716e+08	10752.3	Top10 0.15 Glu - H2O2	Two	1.18979e-05
981.991	9.03718e+08	11018.4	Top10 0.15 Glu - H2O2	Two	1.21923e-05
993.812	9.02978e+08	11284.2	Top10 0.15 Glu - H2O2	Two	1.24966e-05
1005.63	9.09764e+08	11554	Top10 0.15 Glu - H2O2	Two	1.27001e-05
1017.45	9.0743e+08	11919.7	Top10 0.15 Glu - H2O2	Two	1.31356e-05
1029.27	9.15524e+08	12085.3	Top10 0.15 Glu - H2O2	Two	1.32005e-05
1041.09	9.15045e+08	12467.5	Top10 0.15 Glu - H2O2	Two	1.36251e-05
1052.9	9.1813e+08	12645.9	Top10 0.15 Glu - H2O2	Two	1.37736e-05
1064.72	9.19978e+08	12998.8	Top10 0.15 Glu - H2O2	Two	1.41295e-05
1076.54	9.18473e+08	13289	Top10 0.15 Glu - H2O2	Two	1.44686e-05
1088.36	9.20177e+08	13467.8	Top10 0.15 Glu - H2O2	Two	1.46361e-05
1100.18	9.22452e+08	13754.9	Top10 0.15 Glu - H2O2	Two	1.49112e-05
1112	9.23891e+08	14013.6	Top10 0.15 Glu - H2O2	Two	1.5168e-05
1123.82	9.25543e+08	14308.7	Top10 0.15 Glu - H2O2	Two	1.54598e-05
1135.64	9.25781e+08	14709.2	Top10 0.15 Glu - H2O2	Two	1.58885e-05
1147.46	9.26451e+08	14863.5	Top10 0.15 Glu - H2O2	Two	1.60435e-05
1159.28	9.26496e+08	15149.5	Top10 0.15 Glu - H2O2	Two	1.63513e-05
1171.09	9.29172e+08	15458.6	Top10 0.15 Glu - H2O2	Two	1.6637e-05
0	1.05271e+08	676.362	mSSSI 0.5 Ara + H2O2	Two	6.42499e-06
11.8445	9.99312e+07	677.752	mSSSI 0.5 Ara + H2O2	Two	6.78219e-06
23.6608	1.0057e+08	755.914	mSSSI 0.5 Ara + H2O2	Two	7.51629e-06
35.4975	1.07947e+08	917.994	mSSSI 0.5 Ara + H2O2	Two	8.50413e-06
47.3366	1.15383e+08	1136.21	mSSSI 0.5 Ara + H2O2	Two	9.84737e-06
59.1745	1.22597e+08	1405.74	mSSSI 0.5 Ara + H2O2	Two	1.14663e-05
71.0091	1.29892e+08	1715.28	mSSSI 0.5 Ara + H2O2	Two	1.32054e-05
82.847	1.393e+08	2061.43	mSSSI 0.5 Ara + H2O2	Two	1.47985e-05
94.6842	1.40982e+08	2455.19	mSSSI 0.5 Ara + H2O2	Two	1.7415e-05
106.521	1.51307e+08	2872.65	mSSSI 0.5 Ara + H2O2	Two	1.89855e-05
118.356	1.53269e+08	3324.36	mSSSI 0.5 Ara + H2O2	Two	2.16898e-05
130.195	1.56646e+08	3809.74	mSSSI 0.5 Ara + H2O2	Two	2.43208e-05
142.033	1.62772e+08	4331.63	mSSSI 0.5 Ara + H2O2	Two	2.66116e-05
153.871	1.66486e+08	4889.68	mSSSI 0.5 Ara + H2O2	Two	2.937e-05
165.707	1.74003e+08	5480.97	mSSSI 0.5 Ara + H2O2	Two	3.14993e-05
177.546	1.71929e+08	6088.01	mSSSI 0.5 Ara + H2O2	Two	3.54101e-05
189.385	1.77419e+08	6750.24	mSSSI 0.5 Ara + H2O2	Two	3.80469e-05
201.222	1.77566e+08	7444.79	mSSSI 0.5 Ara + H2O2	Two	4.19268e-05
213.062	1.79787e+08	8165.5	mSSSI 0.5 Ara + H2O2	Two	4.54175e-05
224.902	1.79839e+08	8925.48	mSSSI 0.5 Ara + H2O2	Two	4.96303e-05
236.741	1.85027e+08	9695.77	mSSSI 0.5 Ara + H2O2	Two	5.2402e-05
248.579	1.8371e+08	10496.8	mSSSI 0.5 Ara + H2O2	Two	5.71378e-05
260.42	1.83165e+08	11427.1	mSSSI 0.5 Ara + H2O2	Two	6.23869e-05
272.258	1.857e+08	12190.1	mSSSI 0.5 Ara + H2O2	Two	6.56441e-05
284.095	1.85277e+08	13043.3	mSSSI 0.5 Ara + H2O2	Two	7.03993e-05
295.935	1.82962e+08	13916.9	mSSSI 0.5 Ara + H2O2	Two	7.60645e-05
307.771	1.81746e+08	14802.2	mSSSI 0.5 Ara + H2O2	Two	8.14445e-05
319.607	1.82298e+08	15709.7	mSSSI 0.5 Ara + H2O2	Two	8.61761e-05
331.445	1.8082e+08	16587.7	mSSSI 0.5 Ara + H2O2	Two	9.17356e-05
343.282	1.84103e+08	17482.4	mSSSI 0.5 Ara + H2O2	Two	9.49598e-05
355.118	1.84481e+08	18409.3	mSSSI 0.5 Ara + H2O2	Two	9.97897e-05
366.957	1.78004e+08	19343.5	mSSSI 0.5 Ara + H2O2	Two	0.000108669
378.794	1.81416e+08	20270	mSSSI 0.5 Ara + H2O2	Two	0.000111732
390.628	1.7901e+08	21183	mSSSI 0.5 Ara + H2O2	Two	0.000118335
402.462	1.77686e+08	22122.5	mSSSI 0.5 Ara + H2O2	Two	0.000124503
414.297	1.80229e+08	23018.6	mSSSI 0.5 Ara + H2O2	Two	0.000127718
426.132	1.80109e+08	23941.4	mSSSI 0.5 Ara + H2O2	Two	0.000132927
437.966	1.7914e+08	24880.6	mSSSI 0.5 Ara + H2O2	Two	0.000138889
449.799	1.7869e+08	25822.4	mSSSI 0.5 Ara + H2O2	Two	0.000144509
461.636	1.75353e+08	26750.5	mSSSI 0.5 Ara + H2O2	Two	0.000152552
473.468	1.69585e+08	27680.9	mSSSI 0.5 Ara + H2O2	Two	0.000163227
485.302	1.70841e+08	28596.5	mSSSI 0.5 Ara + H2O2	Two	0.000167387
497.133	1.683e+08	29768.8	mSSSI 0.5 Ara + H2O2	Two	0.00017688
508.965	1.68565e+08	30420.4	mSSSI 0.5 Ara + H2O2	Two	0.000180467
520.798	1.69011e+08	31292.3	mSSSI 0.5 Ara + H2O2	Two	0.00018515
532.628	1.66874e+08	32226.7	mSSSI 0.5 Ara + H2O2	Two	0.00019312
544.461	1.67676e+08	33085	mSSSI 0.5 Ara + H2O2	Two	0.000197315
556.292	1.61466e+08	34244.5	mSSSI 0.5 Ara + H2O2	Two	0.000212085
568.122	1.64164e+08	34873.6	mSSSI 0.5 Ara + H2O2	Two	0.000212432
579.953	1.6171e+08	35765.7	mSSSI 0.5 Ara + H2O2	Two	0.000221172
591.785	1.57088e+08	36587	mSSSI 0.5 Ara + H2O2	Two	0.000232907
603.613	1.60005e+08	37426.6	mSSSI 0.5 Ara + H2O2	Two	0.00023391
615.443	1.5284e+08	38566.2	mSSSI 0.5 Ara + H2O2	Two	0.00025233
627.272	1.56584e+08	39056.5	mSSSI 0.5 Ara + H2O2	Two	0.000249429
639.102	1.53947e+08	39823.7	mSSSI 0.5 Ara + H2O2	Two	0.000258684
650.932	1.51381e+08	40624.7	mSSSI 0.5 Ara + H2O2	Two	0.000268361
662.761	1.47177e+08	41346.4	mSSSI 0.5 Ara + H2O2	Two	0.000280929
674.589	1.47832e+08	42071.7	mSSSI 0.5 Ara + H2O2	Two	0.000284591
686.412	1.39658e+08	42800	mSSSI 0.5 Ara + H2O2	Two	0.000306462
698.241	1.39066e+08	43466.5	mSSSI 0.5 Ara + H2O2	Two	0.000312561
710.066	1.34781e+08	44186.7	mSSSI 0.5 Ara + H2O2	Two	0.00032784
721.892	1.27932e+08	45305.2	mSSSI 0.5 Ara + H2O2	Two	0.000354136
733.72	1.28602e+08	45645.3	mSSSI 0.5 Ara + H2O2	Two	0.000354935
745.544	1.25562e+08	46286.1	mSSSI 0.5 Ara + H2O2	Two	0.000368631
757.368	1.25185e+08	46915.2	mSSSI 0.5 Ara + H2O2	Two	0.000374768
769.192	1.20206e+08	47533.3	mSSSI 0.5 Ara + H2O2	Two	0.000395432
781.015	1.22549e+08	48213.6	mSSSI 0.5 Ara + H2O2	Two	0.000393422
792.839	1.20365e+08	48865.9	mSSSI 0.5 Ara + H2O2	Two	0.000405981
804.662	1.18905e+08	49530	mSSSI 0.5 Ara + H2O2	Two	0.000416551
816.485	1.14992e+08	50600.2	mSSSI 0.5 Ara + H2O2	Two	0.000440034
828.307	1.14129e+08	50835.5	mSSSI 0.5 Ara + H2O2	Two	0.00044542
840.13	1.14506e+08	51420.9	mSSSI 0.5 Ara + H2O2	Two	0.000449068
851.956	1.13977e+08	52001.2	mSSSI 0.5 Ara + H2O2	Two	0.000456242
863.783	1.11168e+08	52587.1	mSSSI 0.5 Ara + H2O2	Two	0.000473042
875.604	1.11832e+08	53152.2	mSSSI 0.5 Ara + H2O2	Two	0.000475287
887.423	1.12799e+08	53740.6	mSSSI 0.5 Ara + H2O2	Two	0.000476427
899.245	1.09929e+08	54237.5	mSSSI 0.5 Ara + H2O2	Two	0.000493387
911.066	1.03804e+08	54798.6	mSSSI 0.5 Ara + H2O2	Two	0.000527903
922.888	1.09608e+08	55245.8	mSSSI 0.5 Ara + H2O2	Two	0.00050403
934.709	1.03554e+08	55786.2	mSSSI 0.5 Ara + H2O2	Two	0.000538715
946.529	1.01813e+08	56279.7	mSSSI 0.5 Ara + H2O2	Two	0.000552778
958.352	1.05897e+08	56818.8	mSSSI 0.5 Ara + H2O2	Two	0.000536549
970.173	9.94689e+07	57221.1	mSSSI 0.5 Ara + H2O2	Two	0.000575266
981.991	1.00064e+08	57662.8	mSSSI 0.5 Ara + H2O2	Two	0.000576262
993.812	9.4097e+07	58079.1	mSSSI 0.5 Ara + H2O2	Two	0.000617226
1005.63	9.70373e+07	58482.4	mSSSI 0.5 Ara + H2O2	Two	0.00060268
1017.45	9.16099e+07	59368.7	mSSSI 0.5 Ara + H2O2	Two	0.00064806
1029.27	9.55124e+07	59272.8	mSSSI 0.5 Ara + H2O2	Two	0.000620577
1041.09	9.22702e+07	60091.2	mSSSI 0.5 Ara + H2O2	Two	0.000651253
1052.9	9.18525e+07	59966.8	mSSSI 0.5 Ara + H2O2	Two	0.00065286
1064.72	8.79027e+07	60769.5	mSSSI 0.5 Ara + H2O2	Two	0.000691326
1076.54	8.77855e+07	61073.8	mSSSI 0.5 Ara + H2O2	Two	0.000695716
1088.36	8.68668e+07	60971	mSSSI 0.5 Ara + H2O2	Two	0.00070189
1100.18	8.31733e+07	61214	mSSSI 0.5 Ara + H2O2	Two	0.000735981
1112	8.57102e+07	61519.6	mSSSI 0.5 Ara + H2O2	Two	0.000717763
1123.82	8.57938e+07	61720.8	mSSSI 0.5 Ara + H2O2	Two	0.000719408
1135.64	8.40608e+07	62461.2	mSSSI 0.5 Ara + H2O2	Two	0.000743047
1147.46	8.15942e+07	62238.1	mSSSI 0.5 Ara + H2O2	Two	0.000762775
1159.28	8.04829e+07	62446.4	mSSSI 0.5 Ara + H2O2	Two	0.000775896
1171.09	8.01334e+07	62590.7	mSSSI 0.5 Ara + H2O2	Two	0.000781081
0	1.23913e+08	667.551	mSSSI 0.5 Ara - H2O2	Two	5.38725e-06
11.8445	1.26476e+08	654.679	mSSSI 0.5 Ara - H2O2	Two	5.17632e-06
23.6608	1.34469e+08	677.005	mSSSI 0.5 Ara - H2O2	Two	5.03464e-06
35.4975	1.4645e+08	740.584	mSSSI 0.5 Ara - H2O2	Two	5.05691e-06
47.3366	1.6086e+08	830.041	mSSSI 0.5 Ara - H2O2	Two	5.16003e-06
59.1745	1.73454e+08	946.203	mSSSI 0.5 Ara - H2O2	Two	5.45508e-06
71.0091	1.93122e+08	1078.84	mSSSI 0.5 Ara - H2O2	Two	5.5863e-06
82.847	2.12287e+08	1224.21	mSSSI 0.5 Ara - H2O2	Two	5.76677e-06
94.6842	2.24781e+08	1389.94	mSSSI 0.5 Ara - H2O2	Two	6.18351e-06
106.521	2.44484e+08	1560.54	mSSSI 0.5 Ara - H2O2	Two	6.38299e-06
118.356	2.61582e+08	1742.64	mSSSI 0.5 Ara - H2O2	Two	6.66194e-06
130.195	2.76465e+08	1935.83	mSSSI 0.5 Ara - H2O2	Two	7.00208e-06
142.033	2.90113e+08	2140.7	mSSSI 0.5 Ara - H2O2	Two	7.37887e-06
153.871	3.02161e+08	2355.42	mSSSI 0.5 Ara - H2O2	Two	7.79523e-06
165.707	3.19074e+08	2582.36	mSSSI 0.5 Ara - H2O2	Two	8.09329e-06
177.546	3.28356e+08	2819	mSSSI 0.5 Ara - H2O2	Two	8.58518e-06
189.385	3.38563e+08	3066.75	mSSSI 0.5 Ara - H2O2	Two	9.05814e-06
201.222	3.496e+08	3321.02	mSSSI 0.5 Ara - H2O2	Two	9.49949e-06
213.062	3.62354e+08	3585.89	mSSSI 0.5 Ara - H2O2	Two	9.89611e-06
224.902	3.65349e+08	3864.2	mSSSI 0.5 Ara - H2O2	Two	1.05767e-05
236.741	3.75451e+08	4141.21	mSSSI 0.5 Ara - H2O2	Two	1.103e-05
248.579	3.83615e+08	4431.02	mSSSI 0.5 Ara - H2O2	Two	1.15507e-05
260.42	3.8621e+08	4769.81	mSSSI 0.5 Ara - H2O2	Two	1.23503e-05
272.258	3.93325e+08	5048.94	mSSSI 0.5 Ara - H2O2	Two	1.28366e-05
284.095	3.98619e+08	5374.84	mSSSI 0.5 Ara - H2O2	Two	1.34836e-05
295.935	4.00591e+08	5707.02	mSSSI 0.5 Ara - H2O2	Two	1.42465e-05
307.771	4.01784e+08	6053.69	mSSSI 0.5 Ara - H2O2	Two	1.5067e-05
319.607	4.08743e+08	6416.96	mSSSI 0.5 Ara - H2O2	Two	1.56992e-05
331.445	4.11445e+08	6784.22	mSSSI 0.5 Ara - H2O2	Two	1.64888e-05
343.282	4.18331e+08	7167.33	mSSSI 0.5 Ara - H2O2	Two	1.71332e-05
355.118	4.18335e+08	7567.32	mSSSI 0.5 Ara - H2O2	Two	1.80891e-05
366.957	4.21977e+08	7978.78	mSSSI 0.5 Ara - H2O2	Two	1.89081e-05
378.794	4.23867e+08	8390.58	mSSSI 0.5 Ara - H2O2	Two	1.97953e-05
390.628	4.2518e+08	8831.31	mSSSI 0.5 Ara - H2O2	Two	2.07708e-05
402.462	4.29722e+08	9276.69	mSSSI 0.5 Ara - H2O2	Two	2.15876e-05
414.297	4.32936e+08	9730.45	mSSSI 0.5 Ara - H2O2	Two	2.24755e-05
426.132	4.38878e+08	10200.6	mSSSI 0.5 Ara - H2O2	Two	2.32424e-05
437.966	4.37577e+08	10684.1	mSSSI 0.5 Ara - H2O2	Two	2.44164e-05
449.799	4.42416e+08	11185.9	mSSSI 0.5 Ara - H2O2	Two	2.52836e-05
461.636	4.45895e+08	11691.2	mSSSI 0.5 Ara - H2O2	Two	2.62197e-05
473.468	4.42558e+08	12213.1	mSSSI 0.5 Ara - H2O2	Two	2.75967e-05
485.302	4.49131e+08	12742.5	mSSSI 0.5 Ara - H2O2	Two	2.83714e-05
497.133	4.46954e+08	13386.3	mSSSI 0.5 Ara - H2O2	Two	2.995e-05
508.965	4.54002e+08	13830	mSSSI 0.5 Ara - H2O2	Two	3.04623e-05
520.798	4.56674e+08	14375.4	mSSSI 0.5 Ara - H2O2	Two	3.14784e-05
532.628	4.58001e+08	14955.5	mSSSI 0.5 Ara - H2O2	Two	3.26538e-05
544.461	4.58906e+08	15510.9	mSSSI 0.5 Ara - H2O2	Two	3.37997e-05
556.292	4.57314e+08	16226.2	mSSSI 0.5 Ara - H2O2	Two	3.54814e-05
568.122	4.65753e+08	16688.7	mSSSI 0.5 Ara - H2O2	Two	3.58316e-05
579.953	4.6541e+08	17293.9	mSSSI 0.5 Ara - H2O2	Two	3.71584e-05
591.785	4.68307e+08	17886.8	mSSSI 0.5 Ara - H2O2	Two	3.81947e-05
603.613	4.73724e+08	18487.2	mSSSI 0.5 Ara - H2O2	Two	3.90253e-05
615.443	4.71984e+08	19240.2	mSSSI 0.5 Ara - H2O2	Two	4.07645e-05
627.272	4.75072e+08	19700	mSSSI 0.5 Ara - H2O2	Two	4.14673e-05
639.102	4.77044e+08	20293.7	mSSSI 0.5 Ara - H2O2	Two	4.25405e-05
650.932	4.78425e+08	20908.6	mSSSI 0.5 Ara - H2O2	Two	4.37029e-05
662.761	4.80535e+08	21526.6	mSSSI 0.5 Ara - H2O2	Two	4.47971e-05
674.589	4.84138e+08	22133.3	mSSSI 0.5 Ara - H2O2	Two	4.57168e-05
686.412	4.8582e+08	22751.9	mSSSI 0.5 Ara - H2O2	Two	4.68318e-05
698.241	4.89852e+08	23365.4	mSSSI 0.5 Ara - H2O2	Two	4.76989e-05
710.066	4.92984e+08	23982.6	mSSSI 0.5 Ara - H2O2	Two	4.86479e-05
721.892	4.93205e+08	24803.2	mSSSI 0.5 Ara - H2O2	Two	5.02899e-05
733.72	4.9864e+08	25226.1	mSSSI 0.5 Ara - H2O2	Two	5.05899e-05
745.544	5.00858e+08	25828.2	mSSSI 0.5 Ara - H2O2	Two	5.1568e-05
757.368	5.05541e+08	26442.3	mSSSI 0.5 Ara - H2O2	Two	5.2305e-05
769.192	5.0155e+08	27054	mSSSI 0.5 Ara - H2O2	Two	5.39408e-05
781.015	5.11542e+08	27666.4	mSSSI 0.5 Ara - H2O2	Two	5.40842e-05
792.839	5.15259e+08	28259.5	mSSSI 0.5 Ara - H2O2	Two	5.48453e-05
804.662	5.16108e+08	28859.9	mSSSI 0.5 Ara - H2O2	Two	5.59183e-05
816.485	5.16762e+08	29704.2	mSSSI 0.5 Ara - H2O2	Two	5.74813e-05
828.307	5.16066e+08	30071.2	mSSSI 0.5 Ara - H2O2	Two	5.82701e-05
840.13	5.22236e+08	30624.4	mSSSI 0.5 Ara - H2O2	Two	5.8641e-05
851.956	5.27605e+08	31198.1	mSSSI 0.5 Ara - H2O2	Two	5.91316e-05
863.783	5.29474e+08	31751.3	mSSSI 0.5 Ara - H2O2	Two	5.99676e-05
875.604	5.35383e+08	32297.4	mSSSI 0.5 Ara - H2O2	Two	6.03258e-05
887.423	5.40106e+08	32838.3	mSSSI 0.5 Ara - H2O2	Two	6.07997e-05
899.245	5.39273e+08	33346.5	mSSSI 0.5 Ara - H2O2	Two	6.18359e-05
911.066	5.43132e+08	33864.5	mSSSI 0.5 Ara - H2O2	Two	6.23503e-05
922.888	5.57299e+08	34381.3	mSSSI 0.5 Ara - H2O2	Two	6.16928e-05
934.709	5.57606e+08	34850.3	mSSSI 0.5 Ara - H2O2	Two	6.24999e-05
946.529	5.61742e+08	35304.9	mSSSI 0.5 Ara - H2O2	Two	6.28489e-05
958.352	5.66412e+08	35731.2	mSSSI 0.5 Ara - H2O2	Two	6.30835e-05
970.173	5.71569e+08	36131.3	mSSSI 0.5 Ara - H2O2	Two	6.32142e-05
981.991	5.75421e+08	36501.8	mSSSI 0.5 Ara - H2O2	Two	6.34349e-05
993.812	5.79552e+08	36878.5	mSSSI 0.5 Ara - H2O2	Two	6.36328e-05
1005.63	5.89123e+08	37237.8	mSSSI 0.5 Ara - H2O2	Two	6.32089e-05
1017.45	5.91168e+08	37911.2	mSSSI 0.5 Ara - H2O2	Two	6.41294e-05
1029.27	6.01425e+08	37926	mSSSI 0.5 Ara - H2O2	Two	6.30602e-05
1041.09	6.11535e+08	38604.7	mSSSI 0.5 Ara - H2O2	Two	6.31275e-05
1052.9	6.15309e+08	38594.3	mSSSI 0.5 Ara - H2O2	Two	6.27235e-05
1064.72	6.19081e+08	39219.1	mSSSI 0.5 Ara - H2O2	Two	6.33505e-05
1076.54	6.26476e+08	39512	mSSSI 0.5 Ara - H2O2	Two	6.30702e-05
1088.36	6.28713e+08	39513.3	mSSSI 0.5 Ara - H2O2	Two	6.28479e-05
1100.18	6.37228e+08	39745.4	mSSSI 0.5 Ara - H2O2	Two	6.23724e-05
1112	6.37983e+08	40000.9	mSSSI 0.5 Ara - H2O2	Two	6.2699e-05
1123.82	6.42539e+08	40314.8	mSSSI 0.5 Ara - H2O2	Two	6.2743e-05
1135.64	6.46254e+08	40916.3	mSSSI 0.5 Ara - H2O2	Two	6.3313e-05
1147.46	6.43851e+08	40862.7	mSSSI 0.5 Ara - H2O2	Two	6.34661e-05
1159.28	6.40182e+08	41051.7	mSSSI 0.5 Ara - H2O2	Two	6.41251e-05
1171.09	6.46589e+08	41354	mSSSI 0.5 Ara - H2O2	Two	6.39572e-05
0	1.16327e+08	583.427	mSSSI 0.5 Ara 0.15 Glu + H2O2	Two	5.01541e-06
11.8445	1.12579e+08	650.034	mSSSI 0.5 Ara 0.15 Glu + H2O2	Two	5.77401e-06
23.6608	1.16973e+08	713.576	mSSSI 0.5 Ara 0.15 Glu + H2O2	Two	6.10033e-06
35.4975	1.24355e+08	843.509	mSSSI 0.5 Ara 0.15 Glu + H2O2	Two	6.78308e-06
47.3366	1.29492e+08	1020.42	mSSSI 0.5 Ara 0.15 Glu + H2O2	Two	7.88012e-06
59.1745	1.348e+08	1236.89	mSSSI 0.5 Ara 0.15 Glu + H2O2	Two	9.17573e-06
71.0091	1.42129e+08	1481.31	mSSSI 0.5 Ara 0.15 Glu + H2O2	Two	1.04223e-05
82.847	1.47045e+08	1750.64	mSSSI 0.5 Ara 0.15 Glu + H2O2	Two	1.19055e-05
94.6842	1.483e+08	2053.54	mSSSI 0.5 Ara 0.15 Glu + H2O2	Two	1.38472e-05
106.521	1.55955e+08	2370.12	mSSSI 0.5 Ara 0.15 Glu + H2O2	Two	1.51975e-05
118.356	1.62156e+08	2708.93	mSSSI 0.5 Ara 0.15 Glu + H2O2	Two	1.67058e-05
130.195	1.67732e+08	3068.4	mSSSI 0.5 Ara 0.15 Glu + H2O2	Two	1.82934e-05
142.033	1.71171e+08	3451.37	mSSSI 0.5 Ara 0.15 Glu + H2O2	Two	2.01633e-05
153.871	1.74061e+08	3856.08	mSSSI 0.5 Ara 0.15 Glu + H2O2	Two	2.21536e-05
165.707	1.80654e+08	4280.61	mSSSI 0.5 Ara 0.15 Glu + H2O2	Two	2.36951e-05
177.546	1.81731e+08	4735.45	mSSSI 0.5 Ara 0.15 Glu + H2O2	Two	2.60575e-05
189.385	1.87154e+08	5212.64	mSSSI 0.5 Ara 0.15 Glu + H2O2	Two	2.78521e-05
201.222	1.89703e+08	5722.33	mSSSI 0.5 Ara 0.15 Glu + H2O2	Two	3.01647e-05
213.062	1.93931e+08	6252	mSSSI 0.5 Ara 0.15 Glu + H2O2	Two	3.22382e-05
224.902	1.9289e+08	6813.21	mSSSI 0.5 Ara 0.15 Glu + H2O2	Two	3.53218e-05
236.741	1.97319e+08	7391.3	mSSSI 0.5 Ara 0.15 Glu + H2O2	Two	3.74586e-05
248.579	2.0312e+08	7997.15	mSSSI 0.5 Ara 0.15 Glu + H2O2	Two	3.93716e-05
260.42	1.99216e+08	8688.77	mSSSI 0.5 Ara 0.15 Glu + H2O2	Two	4.36148e-05
272.258	2.02082e+08	9265.32	mSSSI 0.5 Ara 0.15 Glu + H2O2	Two	4.58493e-05
284.095	2.07328e+08	9908.98	mSSSI 0.5 Ara 0.15 Glu + H2O2	Two	4.77937e-05
295.935	2.04541e+08	10550.1	mSSSI 0.5 Ara 0.15 Glu + H2O2	Two	5.15794e-05
307.771	2.04608e+08	11196.3	mSSSI 0.5 Ara 0.15 Glu + H2O2	Two	5.47207e-05
319.607	2.06272e+08	11847.5	mSSSI 0.5 Ara 0.15 Glu + H2O2	Two	5.74362e-05
331.445	2.05923e+08	12497.9	mSSSI 0.5 Ara 0.15 Glu + H2O2	Two	6.06921e-05
343.282	2.09646e+08	13156.8	mSSSI 0.5 Ara 0.15 Glu + H2O2	Two	6.27571e-05
355.118	2.09653e+08	13824.5	mSSSI 0.5 Ara 0.15 Glu + H2O2	Two	6.59402e-05
366.957	2.0915e+08	14494	mSSSI 0.5 Ara 0.15 Glu + H2O2	Two	6.92997e-05
378.794	2.09143e+08	15164.2	mSSSI 0.5 Ara 0.15 Glu + H2O2	Two	7.25062e-05
390.628	2.08387e+08	15835.7	mSSSI 0.5 Ara 0.15 Glu + H2O2	Two	7.59916e-05
402.462	2.07613e+08	16517.4	mSSSI 0.5 Ara 0.15 Glu + H2O2	Two	7.95584e-05
414.297	2.07934e+08	17203.9	mSSSI 0.5 Ara 0.15 Glu + H2O2	Two	8.27372e-05
426.132	2.12234e+08	17882.5	mSSSI 0.5 Ara 0.15 Glu + H2O2	Two	8.42583e-05
437.966	2.08055e+08	18579.9	mSSSI 0.5 Ara 0.15 Glu + H2O2	Two	8.93028e-05
449.799	2.10546e+08	19272.8	mSSSI 0.5 Ara 0.15 Glu + H2O2	Two	9.15372e-05
461.636	2.1041e+08	19965.5	mSSSI 0.5 Ara 0.15 Glu + H2O2	Two	9.48885e-05
473.468	2.07696e+08	20647.1	mSSSI 0.5 Ara 0.15 Glu + H2O2	Two	9.94103e-05
485.302	2.09464e+08	21335.1	mSSSI 0.5 Ara 0.15 Glu + H2O2	Two	0.000101856
497.133	2.07871e+08	22178.7	mSSSI 0.5 Ara 0.15 Glu + H2O2	Two	0.000106694
508.965	2.09526e+08	22692.2	mSSSI 0.5 Ara 0.15 Glu + H2O2	Two	0.000108303
520.798	2.0951e+08	23358.6	mSSSI 0.5 Ara 0.15 Glu + H2O2	Two	0.000111492
532.628	2.10875e+08	24043.4	mSSSI 0.5 Ara 0.15 Glu + H2O2	Two	0.000114017
544.461	2.10873e+08	24688	mSSSI 0.5 Ara 0.15 Glu + H2O2	Two	0.000117075
556.292	2.06924e+08	25541.4	mSSSI 0.5 Ara 0.15 Glu + H2O2	Two	0.000123434
568.122	2.09024e+08	26011.8	mSSSI 0.5 Ara 0.15 Glu + H2O2	Two	0.000124444
579.953	2.10109e+08	26678.9	mSSSI 0.5 Ara 0.15 Glu + H2O2	Two	0.000126976
591.785	2.07196e+08	27309.1	mSSSI 0.5 Ara 0.15 Glu + H2O2	Two	0.000131803
603.613	2.1015e+08	27955.9	mSSSI 0.5 Ara 0.15 Glu + H2O2	Two	0.000133028
615.443	2.07254e+08	28791.6	mSSSI 0.5 Ara 0.15 Glu + H2O2	Two	0.00013892
627.272	2.07525e+08	29230.4	mSSSI 0.5 Ara 0.15 Glu + H2O2	Two	0.000140852
639.102	2.07824e+08	29846.9	mSSSI 0.5 Ara 0.15 Glu + H2O2	Two	0.000143616
650.932	2.06933e+08	30471.3	mSSSI 0.5 Ara 0.15 Glu + H2O2	Two	0.000147252
662.761	2.05819e+08	31097.7	mSSSI 0.5 Ara 0.15 Glu + H2O2	Two	0.000151092
674.589	2.07194e+08	31709.1	mSSSI 0.5 Ara 0.15 Glu + H2O2	Two	0.00015304
686.412	2.0402e+08	32314.8	mSSSI 0.5 Ara 0.15 Glu + H2O2	Two	0.00015839
698.241	2.05005e+08	32934.1	mSSSI 0.5 Ara 0.15 Glu + H2O2	Two	0.00016065
710.066	2.04675e+08	33548.2	mSSSI 0.5 Ara 0.15 Glu + H2O2	Two	0.000163909
721.892	2.04003e+08	34401.1	mSSSI 0.5 Ara 0.15 Glu + H2O2	Two	0.00016863
733.72	2.05869e+08	34782	mSSSI 0.5 Ara 0.15 Glu + H2O2	Two	0.000168952
745.544	2.0564e+08	35365.8	mSSSI 0.5 Ara 0.15 Glu + H2O2	Two	0.000171979
757.368	2.03568e+08	35948.4	mSSSI 0.5 Ara 0.15 Glu + H2O2	Two	0.000176592
769.192	2.00252e+08	36514.9	mSSSI 0.5 Ara 0.15 Glu + H2O2	Two	0.000182345
781.015	2.03681e+08	37123.4	mSSSI 0.5 Ara 0.15 Glu + H2O2	Two	0.000182263
792.839	2.04704e+08	37691.3	mSSSI 0.5 Ara 0.15 Glu + H2O2	Two	0.000184127
804.662	2.0412e+08	38284	mSSSI 0.5 Ara 0.15 Glu + H2O2	Two	0.000187556
816.485	1.98282e+08	39181.4	mSSSI 0.5 Ara 0.15 Glu + H2O2	Two	0.000197604
828.307	1.938e+08	39485.9	mSSSI 0.5 Ara 0.15 Glu + H2O2	Two	0.000203746
840.13	1.98807e+08	40036.8	mSSSI 0.5 Ara 0.15 Glu + H2O2	Two	0.000201385
851.956	1.96041e+08	40583.4	mSSSI 0.5 Ara 0.15 Glu + H2O2	Two	0.000207015
863.783	1.9558e+08	41141.3	mSSSI 0.5 Ara 0.15 Glu + H2O2	Two	0.000210355
875.604	1.95473e+08	41724.8	mSSSI 0.5 Ara 0.15 Glu + H2O2	Two	0.000213455
887.423	1.94636e+08	42285.1	mSSSI 0.5 Ara 0.15 Glu + H2O2	Two	0.000217252
899.245	1.95062e+08	42826.2	mSSSI 0.5 Ara 0.15 Glu + H2O2	Two	0.000219552
911.066	1.94347e+08	43382.7	mSSSI 0.5 Ara 0.15 Glu + H2O2	Two	0.000223223
922.888	1.95399e+08	43919	mSSSI 0.5 Ara 0.15 Glu + H2O2	Two	0.000224766
934.709	1.92257e+08	44500	mSSSI 0.5 Ara 0.15 Glu + H2O2	Two	0.000231461
946.529	1.92574e+08	45034	mSSSI 0.5 Ara 0.15 Glu + H2O2	Two	0.000233852
958.352	1.92713e+08	45617.5	mSSSI 0.5 Ara 0.15 Glu + H2O2	Two	0.000236712
970.173	1.90882e+08	46168.6	mSSSI 0.5 Ara 0.15 Glu + H2O2	Two	0.00024187
981.991	1.88227e+08	46676.3	mSSSI 0.5 Ara 0.15 Glu + H2O2	Two	0.000247978
993.812	1.85635e+08	47200.8	mSSSI 0.5 Ara 0.15 Glu + H2O2	Two	0.000254267
1005.63	1.87954e+08	47744.7	mSSSI 0.5 Ara 0.15 Glu + H2O2	Two	0.000254023
1017.45	1.84529e+08	48660.9	mSSSI 0.5 Ara 0.15 Glu + H2O2	Two	0.000263703
1029.27	1.87508e+08	48813.9	mSSSI 0.5 Ara 0.15 Glu + H2O2	Two	0.00026033
1041.09	1.85602e+08	49701.7	mSSSI 0.5 Ara 0.15 Glu + H2O2	Two	0.000267787
1052.9	1.8744e+08	49811.8	mSSSI 0.5 Ara 0.15 Glu + H2O2	Two	0.000265748
1064.72	1.84061e+08	50701.3	mSSSI 0.5 Ara 0.15 Glu + H2O2	Two	0.000275459
1076.54	1.8231e+08	51214.4	mSSSI 0.5 Ara 0.15 Glu + H2O2	Two	0.00028092
1088.36	1.82689e+08	51416	mSSSI 0.5 Ara 0.15 Glu + H2O2	Two	0.00028144
1100.18	1.82385e+08	51856.7	mSSSI 0.5 Ara 0.15 Glu + H2O2	Two	0.000284325
1112	1.81929e+08	52394	mSSSI 0.5 Ara 0.15 Glu + H2O2	Two	0.000287992
1123.82	1.80521e+08	52874.5	mSSSI 0.5 Ara 0.15 Glu + H2O2	Two	0.0002929
1135.64	1.77674e+08	53746.8	mSSSI 0.5 Ara 0.15 Glu + H2O2	Two	0.000302502
1147.46	1.80091e+08	53945	mSSSI 0.5 Ara 0.15 Glu + H2O2	Two	0.000299542
1159.28	1.76491e+08	54364	mSSSI 0.5 Ara 0.15 Glu + H2O2	Two	0.000308026
1171.09	1.74385e+08	54814.7	mSSSI 0.5 Ara 0.15 Glu + H2O2	Two	0.000314332
0	1.54101e+08	582.089	mSSSI 0.5 Ara 0.15 Glu - H2O2	Two	3.77731e-06
11.8445	1.51772e+08	646.759	mSSSI 0.5 Ara 0.15 Glu - H2O2	Two	4.26139e-06
23.6608	1.64862e+08	644.186	mSSSI 0.5 Ara 0.15 Glu - H2O2	Two	3.90742e-06
35.4975	1.84698e+08	653.178	mSSSI 0.5 Ara 0.15 Glu - H2O2	Two	3.53647e-06
47.3366	1.98031e+08	667.211	mSSSI 0.5 Ara 0.15 Glu - H2O2	Two	3.36923e-06
59.1745	2.14004e+08	684.411	mSSSI 0.5 Ara 0.15 Glu - H2O2	Two	3.19813e-06
71.0091	2.39679e+08	699.588	mSSSI 0.5 Ara 0.15 Glu - H2O2	Two	2.91885e-06
82.847	2.59576e+08	713.442	mSSSI 0.5 Ara 0.15 Glu - H2O2	Two	2.74849e-06
94.6842	2.66671e+08	729.658	mSSSI 0.5 Ara 0.15 Glu - H2O2	Two	2.73618e-06
106.521	2.77442e+08	744.503	mSSSI 0.5 Ara 0.15 Glu - H2O2	Two	2.68346e-06
118.356	2.81632e+08	759.917	mSSSI 0.5 Ara 0.15 Glu - H2O2	Two	2.69826e-06
130.195	2.84169e+08	777.107	mSSSI 0.5 Ara 0.15 Glu - H2O2	Two	2.73466e-06
142.033	2.88766e+08	795.716	mSSSI 0.5 Ara 0.15 Glu - H2O2	Two	2.75557e-06
153.871	2.90903e+08	816.809	mSSSI 0.5 Ara 0.15 Glu - H2O2	Two	2.80784e-06
165.707	2.96805e+08	837.988	mSSSI 0.5 Ara 0.15 Glu - H2O2	Two	2.82336e-06
177.546	2.99675e+08	861.405	mSSSI 0.5 Ara 0.15 Glu - H2O2	Two	2.87446e-06
189.385	3.07483e+08	886.804	mSSSI 0.5 Ara 0.15 Glu - H2O2	Two	2.88407e-06
201.222	3.12319e+08	912.875	mSSSI 0.5 Ara 0.15 Glu - H2O2	Two	2.92289e-06
213.062	3.18785e+08	941.492	mSSSI 0.5 Ara 0.15 Glu - H2O2	Two	2.95338e-06
224.902	3.2005e+08	973.373	mSSSI 0.5 Ara 0.15 Glu - H2O2	Two	3.04132e-06
236.741	3.29755e+08	1004.88	mSSSI 0.5 Ara 0.15 Glu - H2O2	Two	3.04734e-06
248.579	3.39433e+08	1039.28	mSSSI 0.5 Ara 0.15 Glu - H2O2	Two	3.0618e-06
260.42	3.38737e+08	1084.47	mSSSI 0.5 Ara 0.15 Glu - H2O2	Two	3.2015e-06
272.258	3.4566e+08	1116.43	mSSSI 0.5 Ara 0.15 Glu - H2O2	Two	3.22984e-06
284.095	3.5291e+08	1157.5	mSSSI 0.5 Ara 0.15 Glu - H2O2	Two	3.27987e-06
295.935	3.52932e+08	1200.63	mSSSI 0.5 Ara 0.15 Glu - H2O2	Two	3.40187e-06
307.771	3.55666e+08	1246.58	mSSSI 0.5 Ara 0.15 Glu - H2O2	Two	3.50491e-06
319.607	3.60237e+08	1295.66	mSSSI 0.5 Ara 0.15 Glu - H2O2	Two	3.59669e-06
331.445	3.6402e+08	1345.55	mSSSI 0.5 Ara 0.15 Glu - H2O2	Two	3.69637e-06
343.282	3.67947e+08	1399.18	mSSSI 0.5 Ara 0.15 Glu - H2O2	Two	3.80268e-06
355.118	3.69796e+08	1456.42	mSSSI 0.5 Ara 0.15 Glu - H2O2	Two	3.93844e-06
366.957	3.72544e+08	1515.54	mSSSI 0.5 Ara 0.15 Glu - H2O2	Two	4.06807e-06
378.794	3.74644e+08	1576.55	mSSSI 0.5 Ara 0.15 Glu - H2O2	Two	4.20814e-06
390.628	3.75829e+08	1641.13	mSSSI 0.5 Ara 0.15 Glu - H2O2	Two	4.36668e-06
402.462	3.77802e+08	1708.21	mSSSI 0.5 Ara 0.15 Glu - H2O2	Two	4.52143e-06
414.297	3.79626e+08	1778.37	mSSSI 0.5 Ara 0.15 Glu - H2O2	Two	4.68454e-06
426.132	3.85286e+08	1850.93	mSSSI 0.5 Ara 0.15 Glu - H2O2	Two	4.80405e-06
437.966	3.83556e+08	1927.54	mSSSI 0.5 Ara 0.15 Glu - H2O2	Two	5.02545e-06
449.799	3.89078e+08	2007.72	mSSSI 0.5 Ara 0.15 Glu - H2O2	Two	5.1602e-06
461.636	3.88739e+08	2090.41	mSSSI 0.5 Ara 0.15 Glu - H2O2	Two	5.37741e-06
473.468	3.86658e+08	2176.27	mSSSI 0.5 Ara 0.15 Glu - H2O2	Two	5.62841e-06
485.302	3.91877e+08	2265.13	mSSSI 0.5 Ara 0.15 Glu - H2O2	Two	5.78021e-06
497.133	3.89971e+08	2373.49	mSSSI 0.5 Ara 0.15 Glu - H2O2	Two	6.08631e-06
508.965	3.92873e+08	2452.09	mSSSI 0.5 Ara 0.15 Glu - H2O2	Two	6.24145e-06
520.798	3.96054e+08	2551.39	mSSSI 0.5 Ara 0.15 Glu - H2O2	Two	6.44205e-06
532.628	3.95399e+08	2655.8	mSSSI 0.5 Ara 0.15 Glu - H2O2	Two	6.71676e-06
544.461	3.99514e+08	2758.87	mSSSI 0.5 Ara 0.15 Glu - H2O2	Two	6.90557e-06
556.292	3.97155e+08	2890.15	mSSSI 0.5 Ara 0.15 Glu - H2O2	Two	7.27713e-06
568.122	3.99661e+08	2984.56	mSSSI 0.5 Ara 0.15 Glu - H2O2	Two	7.46773e-06
579.953	4.02687e+08	3104.7	mSSSI 0.5 Ara 0.15 Glu - H2O2	Two	7.70996e-06
591.785	4.02544e+08	3223.42	mSSSI 0.5 Ara 0.15 Glu - H2O2	Two	8.00763e-06
603.613	4.06473e+08	3348.9	mSSSI 0.5 Ara 0.15 Glu - H2O2	Two	8.23892e-06
615.443	4.05502e+08	3502.38	mSSSI 0.5 Ara 0.15 Glu - H2O2	Two	8.63713e-06
627.272	4.07461e+08	3614.83	mSSSI 0.5 Ara 0.15 Glu - H2O2	Two	8.8716e-06
639.102	4.07578e+08	3751.62	mSSSI 0.5 Ara 0.15 Glu - H2O2	Two	9.20466e-06
650.932	4.06268e+08	3893.25	mSSSI 0.5 Ara 0.15 Glu - H2O2	Two	9.58296e-06
662.761	4.09672e+08	4042.61	mSSSI 0.5 Ara 0.15 Glu - H2O2	Two	9.86791e-06
674.589	4.08823e+08	4194.46	mSSSI 0.5 Ara 0.15 Glu - H2O2	Two	1.02598e-05
686.412	4.11071e+08	4350.95	mSSSI 0.5 Ara 0.15 Glu - H2O2	Two	1.05844e-05
698.241	4.12568e+08	4516.24	mSSSI 0.5 Ara 0.15 Glu - H2O2	Two	1.09467e-05
710.066	4.14332e+08	4682.64	mSSSI 0.5 Ara 0.15 Glu - H2O2	Two	1.13017e-05
721.892	4.14217e+08	4889.1	mSSSI 0.5 Ara 0.15 Glu - H2O2	Two	1.18032e-05
733.72	4.15089e+08	5036.51	mSSSI 0.5 Ara 0.15 Glu - H2O2	Two	1.21336e-05
745.544	4.15518e+08	5216.83	mSSSI 0.5 Ara 0.15 Glu - H2O2	Two	1.2555e-05
757.368	4.16606e+08	5400.8	mSSSI 0.5 Ara 0.15 Glu - H2O2	Two	1.29638e-05
769.192	4.16205e+08	5592.27	mSSSI 0.5 Ara 0.15 Glu - H2O2	Two	1.34363e-05
781.015	4.1951e+08	5792.28	mSSSI 0.5 Ara 0.15 Glu - H2O2	Two	1.38072e-05
792.839	4.21245e+08	5988.71	mSSSI 0.5 Ara 0.15 Glu - H2O2	Two	1.42167e-05
804.662	4.21043e+08	6195.09	mSSSI 0.5 Ara 0.15 Glu - H2O2	Two	1.47137e-05
816.485	4.17437e+08	6452.39	mSSSI 0.5 Ara 0.15 Glu - H2O2	Two	1.54572e-05
828.307	4.16089e+08	6625.94	mSSSI 0.5 Ara 0.15 Glu - H2O2	Two	1.59243e-05
840.13	4.18849e+08	6850.29	mSSSI 0.5 Ara 0.15 Glu - H2O2	Two	1.6355e-05
851.956	4.19692e+08	7067.97	mSSSI 0.5 Ara 0.15 Glu - H2O2	Two	1.68408e-05
863.783	4.21462e+08	7292.44	mSSSI 0.5 Ara 0.15 Glu - H2O2	Two	1.73027e-05
875.604	4.22438e+08	7531.61	mSSSI 0.5 Ara 0.15 Glu - H2O2	Two	1.78289e-05
887.423	4.21084e+08	7768.87	mSSSI 0.5 Ara 0.15 Glu - H2O2	Two	1.84497e-05
899.245	4.20473e+08	8008.25	mSSSI 0.5 Ara 0.15 Glu - H2O2	Two	1.90458e-05
911.066	4.19887e+08	8245.54	mSSSI 0.5 Ara 0.15 Glu - H2O2	Two	1.96375e-05
922.888	4.25697e+08	8499.81	mSSSI 0.5 Ara 0.15 Glu - H2O2	Two	1.99668e-05
934.709	4.20839e+08	8768.19	mSSSI 0.5 Ara 0.15 Glu - H2O2	Two	2.0835e-05
946.529	4.22127e+08	9033.97	mSSSI 0.5 Ara 0.15 Glu - H2O2	Two	2.14011e-05
958.352	4.22537e+08	9303.66	mSSSI 0.5 Ara 0.15 Glu - H2O2	Two	2.20186e-05
970.173	4.23391e+08	9562.35	mSSSI 0.5 Ara 0.15 Glu - H2O2	Two	2.25851e-05
981.991	4.21912e+08	9843.11	mSSSI 0.5 Ara 0.15 Glu - H2O2	Two	2.33298e-05
993.812	4.21303e+08	10116	mSSSI 0.5 Ara 0.15 Glu - H2O2	Two	2.40113e-05
1005.63	4.23658e+08	10404	mSSSI 0.5 Ara 0.15 Glu - H2O2	Two	2.45575e-05
1017.45	4.18226e+08	10772.9	mSSSI 0.5 Ara 0.15 Glu - H2O2	Two	2.57586e-05
1029.27	4.22973e+08	10979.2	mSSSI 0.5 Ara 0.15 Glu - H2O2	Two	2.59572e-05
1041.09	4.22801e+08	11358.3	mSSSI 0.5 Ara 0.15 Glu - H2O2	Two	2.68644e-05
1052.9	4.27001e+08	11580.3	mSSSI 0.5 Ara 0.15 Glu - H2O2	Two	2.71202e-05
1064.72	4.24301e+08	11967	mSSSI 0.5 Ara 0.15 Glu - H2O2	Two	2.8204e-05
1076.54	4.23547e+08	12272.3	mSSSI 0.5 Ara 0.15 Glu - H2O2	Two	2.89752e-05
1088.36	4.22849e+08	12509	mSSSI 0.5 Ara 0.15 Glu - H2O2	Two	2.95826e-05
1100.18	4.24281e+08	12812.1	mSSSI 0.5 Ara 0.15 Glu - H2O2	Two	3.01971e-05
1112	4.2542e+08	13128.1	mSSSI 0.5 Ara 0.15 Glu - H2O2	Two	3.08592e-05
1123.82	4.24882e+08	13443.2	mSSSI 0.5 Ara 0.15 Glu - H2O2	Two	3.16399e-05
1135.64	4.24127e+08	13869.8	mSSSI 0.5 Ara 0.15 Glu - H2O2	Two	3.2702e-05
1147.46	4.23277e+08	14099.7	mSSSI 0.5 Ara 0.15 Glu - H2O2	Two	3.33107e-05
1159.28	4.22729e+08	14425.3	mSSSI 0.5 Ara 0.15 Glu - H2O2	Two	3.41243e-05
1171.09	4.20908e+08	14741.5	mSSSI 0.5 Ara 0.15 Glu - H2O2	Two	3.50232e-05
0	1.17439e+08	605.595	mSSSI 0.15 Glu + H2O2	Two	5.15667e-06
11.8445	1.14499e+08	655.078	mSSSI 0.15 Glu + H2O2	Two	5.72128e-06
23.6608	1.18647e+08	708.803	mSSSI 0.15 Glu + H2O2	Two	5.97406e-06
35.4975	1.26182e+08	822.066	mSSSI 0.15 Glu + H2O2	Two	6.51493e-06
47.3366	1.23156e+08	987.812	mSSSI 0.15 Glu + H2O2	Two	8.02079e-06
59.1745	1.26493e+08	1195.8	mSSSI 0.15 Glu + H2O2	Two	9.45343e-06
71.0091	1.30683e+08	1429.91	mSSSI 0.15 Glu + H2O2	Two	1.09418e-05
82.847	1.36277e+08	1686.85	mSSSI 0.15 Glu + H2O2	Two	1.23781e-05
94.6842	1.38731e+08	1975.93	mSSSI 0.15 Glu + H2O2	Two	1.42429e-05
106.521	1.45249e+08	2279.29	mSSSI 0.15 Glu + H2O2	Two	1.56923e-05
118.356	1.49654e+08	2601.56	mSSSI 0.15 Glu + H2O2	Two	1.73838e-05
130.195	1.51735e+08	2945.84	mSSSI 0.15 Glu + H2O2	Two	1.94143e-05
142.033	1.57609e+08	3316.38	mSSSI 0.15 Glu + H2O2	Two	2.10417e-05
153.871	1.61606e+08	3716.55	mSSSI 0.15 Glu + H2O2	Two	2.29977e-05
165.707	1.66812e+08	4144.6	mSSSI 0.15 Glu + H2O2	Two	2.4846e-05
177.546	1.68495e+08	4593.61	mSSSI 0.15 Glu + H2O2	Two	2.72626e-05
189.385	1.77734e+08	5048.53	mSSSI 0.15 Glu + H2O2	Two	2.8405e-05
201.222	1.8121e+08	5496.69	mSSSI 0.15 Glu + H2O2	Two	3.03332e-05
213.062	1.85465e+08	5941	mSSSI 0.15 Glu + H2O2	Two	3.2033e-05
224.902	1.88082e+08	6386.05	mSSSI 0.15 Glu + H2O2	Two	3.39535e-05
236.741	1.94614e+08	6817.44	mSSSI 0.15 Glu + H2O2	Two	3.50306e-05
248.579	2.00115e+08	7245.76	mSSSI 0.15 Glu + H2O2	Two	3.6208e-05
260.42	1.97839e+08	7731.66	mSSSI 0.15 Glu + H2O2	Two	3.90805e-05
272.258	2.02906e+08	8106.2	mSSSI 0.15 Glu + H2O2	Two	3.99506e-05
284.095	2.09062e+08	8523.15	mSSSI 0.15 Glu + H2O2	Two	4.07684e-05
295.935	2.07675e+08	8928.49	mSSSI 0.15 Glu + H2O2	Two	4.29927e-05
307.771	2.09608e+08	9339.07	mSSSI 0.15 Glu + H2O2	Two	4.45549e-05
319.607	2.14838e+08	9748.07	mSSSI 0.15 Glu + H2O2	Two	4.5374e-05
331.445	2.14961e+08	10141	mSSSI 0.15 Glu + H2O2	Two	4.7176e-05
343.282	2.20312e+08	10535.8	mSSSI 0.15 Glu + H2O2	Two	4.78222e-05
355.118	2.21802e+08	10936.1	mSSSI 0.15 Glu + H2O2	Two	4.93059e-05
366.957	2.21935e+08	11317.7	mSSSI 0.15 Glu + H2O2	Two	5.09957e-05
378.794	2.25257e+08	11699.8	mSSSI 0.15 Glu + H2O2	Two	5.19398e-05
390.628	2.25675e+08	12077.7	mSSSI 0.15 Glu + H2O2	Two	5.35181e-05
402.462	2.28607e+08	12454.9	mSSSI 0.15 Glu + H2O2	Two	5.44818e-05
414.297	2.28101e+08	12831.2	mSSSI 0.15 Glu + H2O2	Two	5.62525e-05
426.132	2.33673e+08	13196.4	mSSSI 0.15 Glu + H2O2	Two	5.64735e-05
437.966	2.32703e+08	13568.1	mSSSI 0.15 Glu + H2O2	Two	5.83067e-05
449.799	2.34873e+08	13934.5	mSSSI 0.15 Glu + H2O2	Two	5.9328e-05
461.636	2.36333e+08	14299.1	mSSSI 0.15 Glu + H2O2	Two	6.05042e-05
473.468	2.32885e+08	14655	mSSSI 0.15 Glu + H2O2	Two	6.29278e-05
485.302	2.35946e+08	15016.3	mSSSI 0.15 Glu + H2O2	Two	6.36427e-05
497.133	2.32594e+08	15480.4	mSSSI 0.15 Glu + H2O2	Two	6.65556e-05
508.965	2.37032e+08	15719.9	mSSSI 0.15 Glu + H2O2	Two	6.63199e-05
520.798	2.3835e+08	16076.1	mSSSI 0.15 Glu + H2O2	Two	6.74473e-05
532.628	2.38987e+08	16434	mSSSI 0.15 Glu + H2O2	Two	6.87652e-05
544.461	2.39082e+08	16762	mSSSI 0.15 Glu + H2O2	Two	7.01099e-05
556.292	2.36297e+08	17236.5	mSSSI 0.15 Glu + H2O2	Two	7.29443e-05
568.122	2.38771e+08	17462	mSSSI 0.15 Glu + H2O2	Two	7.31329e-05
579.953	2.40011e+08	17816.5	mSSSI 0.15 Glu + H2O2	Two	7.42321e-05
591.785	2.38475e+08	18136.7	mSSSI 0.15 Glu + H2O2	Two	7.60527e-05
603.613	2.40826e+08	18478.6	mSSSI 0.15 Glu + H2O2	Two	7.673e-05
615.443	2.36628e+08	18939.7	mSSSI 0.15 Glu + H2O2	Two	8.00401e-05
627.272	2.39917e+08	19152.9	mSSSI 0.15 Glu + H2O2	Two	7.98315e-05
639.102	2.40857e+08	19469.9	mSSSI 0.15 Glu + H2O2	Two	8.08358e-05
650.932	2.40544e+08	19797.1	mSSSI 0.15 Glu + H2O2	Two	8.23013e-05
662.761	2.40419e+08	20134.4	mSSSI 0.15 Glu + H2O2	Two	8.37473e-05
674.589	2.40784e+08	20464.1	mSSSI 0.15 Glu + H2O2	Two	8.49895e-05
686.412	2.41354e+08	20788.8	mSSSI 0.15 Glu + H2O2	Two	8.61342e-05
698.241	2.4355e+08	21120.2	mSSSI 0.15 Glu + H2O2	Two	8.67181e-05
710.066	2.44356e+08	21445.6	mSSSI 0.15 Glu + H2O2	Two	8.77636e-05
721.892	2.44005e+08	21931.7	mSSSI 0.15 Glu + H2O2	Two	8.98821e-05
733.72	2.47675e+08	22106.6	mSSSI 0.15 Glu + H2O2	Two	8.92566e-05
745.544	2.47288e+08	22424.2	mSSSI 0.15 Glu + H2O2	Two	9.06806e-05
757.368	2.50476e+08	22732.3	mSSSI 0.15 Glu + H2O2	Two	9.07563e-05
769.192	2.50554e+08	23053	mSSSI 0.15 Glu + H2O2	Two	9.20084e-05
781.015	2.56636e+08	23369.8	mSSSI 0.15 Glu + H2O2	Two	9.10618e-05
792.839	2.59164e+08	23678	mSSSI 0.15 Glu + H2O2	Two	9.13628e-05
804.662	2.61665e+08	23979.3	mSSSI 0.15 Glu + H2O2	Two	9.16412e-05
816.485	2.6343e+08	24442.1	mSSSI 0.15 Glu + H2O2	Two	9.27842e-05
828.307	2.63361e+08	24553	mSSSI 0.15 Glu + H2O2	Two	9.32295e-05
840.13	2.72449e+08	24796.6	mSSSI 0.15 Glu + H2O2	Two	9.10138e-05
851.956	2.79727e+08	25041	mSSSI 0.15 Glu + H2O2	Two	8.95194e-05
863.783	2.85452e+08	25271.2	mSSSI 0.15 Glu + H2O2	Two	8.85305e-05
875.604	2.95986e+08	25494.8	mSSSI 0.15 Glu + H2O2	Two	8.6135e-05
887.423	3.05163e+08	25720.2	mSSSI 0.15 Glu + H2O2	Two	8.42836e-05
899.245	3.15407e+08	25948	mSSSI 0.15 Glu + H2O2	Two	8.22683e-05
911.066	3.25635e+08	26179	mSSSI 0.15 Glu + H2O2	Two	8.03937e-05
922.888	3.4057e+08	26418.7	mSSSI 0.15 Glu + H2O2	Two	7.75721e-05
934.709	3.43153e+08	26705.4	mSSSI 0.15 Glu + H2O2	Two	7.78235e-05
946.529	3.51031e+08	27057.5	mSSSI 0.15 Glu + H2O2	Two	7.70799e-05
958.352	3.56757e+08	27394.1	mSSSI 0.15 Glu + H2O2	Two	7.67862e-05
970.173	3.61252e+08	27718	mSSSI 0.15 Glu + H2O2	Two	7.67276e-05
981.991	3.64705e+08	28038.9	mSSSI 0.15 Glu + H2O2	Two	7.6881e-05
993.812	3.66175e+08	28362.9	mSSSI 0.15 Glu + H2O2	Two	7.74572e-05
1005.63	3.7462e+08	28699.7	mSSSI 0.15 Glu + H2O2	Two	7.661e-05
1017.45	3.78809e+08	29257.2	mSSSI 0.15 Glu + H2O2	Two	7.72349e-05
1029.27	3.8794e+08	29384.7	mSSSI 0.15 Glu + H2O2	Two	7.57455e-05
1041.09	3.92439e+08	29986	mSSSI 0.15 Glu + H2O2	Two	7.64093e-05
1052.9	3.98818e+08	30142.3	mSSSI 0.15 Glu + H2O2	Two	7.5579e-05
1064.72	4.01618e+08	30730.1	mSSSI 0.15 Glu + H2O2	Two	7.65157e-05
1076.54	4.05178e+08	31082.8	mSSSI 0.15 Glu + H2O2	Two	7.67139e-05
1088.36	4.0859e+08	31264.2	mSSSI 0.15 Glu + H2O2	Two	7.65172e-05
1100.18	4.10496e+08	31600	mSSSI 0.15 Glu + H2O2	Two	7.698e-05
1112	4.13264e+08	31971.4	mSSSI 0.15 Glu + H2O2	Two	7.7363e-05
1123.82	4.17174e+08	32334.7	mSSSI 0.15 Glu + H2O2	Two	7.7509e-05
1135.64	4.18054e+08	32931.7	mSSSI 0.15 Glu + H2O2	Two	7.87738e-05
1147.46	4.19278e+08	33060.5	mSSSI 0.15 Glu + H2O2	Two	7.88511e-05
1159.28	4.19308e+08	33408.2	mSSSI 0.15 Glu + H2O2	Two	7.96744e-05
1171.09	4.21501e+08	33769	mSSSI 0.15 Glu + H2O2	Two	8.0116e-05
0	1.66819e+08	608.538	mSSSI 0.15 Glu - H2O2	Two	3.64789e-06
11.8445	1.71216e+08	630.083	mSSSI 0.15 Glu - H2O2	Two	3.68004e-06
23.6608	1.90577e+08	627.633	mSSSI 0.15 Glu - H2O2	Two	3.29333e-06
35.4975	2.25131e+08	637.142	mSSSI 0.15 Glu - H2O2	Two	2.8301e-06
47.3366	2.61495e+08	650.872	mSSSI 0.15 Glu - H2O2	Two	2.48904e-06
59.1745	2.97011e+08	666.76	mSSSI 0.15 Glu - H2O2	Two	2.2449e-06
71.0091	3.23433e+08	682.749	mSSSI 0.15 Glu - H2O2	Two	2.11095e-06
82.847	3.51771e+08	700.981	mSSSI 0.15 Glu - H2O2	Two	1.99272e-06
94.6842	3.71848e+08	724.364	mSSSI 0.15 Glu - H2O2	Two	1.94801e-06
106.521	3.98188e+08	746.107	mSSSI 0.15 Glu - H2O2	Two	1.87376e-06
118.356	4.17778e+08	769.826	mSSSI 0.15 Glu - H2O2	Two	1.84267e-06
130.195	4.33723e+08	793.921	mSSSI 0.15 Glu - H2O2	Two	1.83048e-06
142.033	4.49792e+08	820.691	mSSSI 0.15 Glu - H2O2	Two	1.8246e-06
153.871	4.62207e+08	850.466	mSSSI 0.15 Glu - H2O2	Two	1.84001e-06
165.707	4.7598e+08	881.335	mSSSI 0.15 Glu - H2O2	Two	1.85162e-06
177.546	4.81248e+08	914.815	mSSSI 0.15 Glu - H2O2	Two	1.90092e-06
189.385	4.95389e+08	949.641	mSSSI 0.15 Glu - H2O2	Two	1.91696e-06
201.222	5.02996e+08	987.303	mSSSI 0.15 Glu - H2O2	Two	1.96284e-06
213.062	5.08795e+08	1027.19	mSSSI 0.15 Glu - H2O2	Two	2.01887e-06
224.902	5.15533e+08	1069.92	mSSSI 0.15 Glu - H2O2	Two	2.07537e-06
236.741	5.25425e+08	1114.88	mSSSI 0.15 Glu - H2O2	Two	2.12187e-06
248.579	5.35236e+08	1163.89	mSSSI 0.15 Glu - H2O2	Two	2.17453e-06
260.42	5.36456e+08	1225.35	mSSSI 0.15 Glu - H2O2	Two	2.28417e-06
272.258	5.46025e+08	1269.97	mSSSI 0.15 Glu - H2O2	Two	2.32584e-06
284.095	5.56053e+08	1326.01	mSSSI 0.15 Glu - H2O2	Two	2.38469e-06
295.935	5.64352e+08	1385.63	mSSSI 0.15 Glu - H2O2	Two	2.45527e-06
307.771	5.70766e+08	1449.15	mSSSI 0.15 Glu - H2O2	Two	2.53896e-06
319.607	5.83236e+08	1516.32	mSSSI 0.15 Glu - H2O2	Two	2.59983e-06
331.445	5.89203e+08	1586.9	mSSSI 0.15 Glu - H2O2	Two	2.6933e-06
343.282	6.04752e+08	1660.96	mSSSI 0.15 Glu - H2O2	Two	2.74652e-06
355.118	6.15735e+08	1738.59	mSSSI 0.15 Glu - H2O2	Two	2.82361e-06
366.957	6.25929e+08	1822.03	mSSSI 0.15 Glu - H2O2	Two	2.91092e-06
378.794	6.36947e+08	1908.87	mSSSI 0.15 Glu - H2O2	Two	2.99691e-06
390.628	6.49417e+08	2002.74	mSSSI 0.15 Glu - H2O2	Two	3.0839e-06
402.462	6.62738e+08	2102.61	mSSSI 0.15 Glu - H2O2	Two	3.17261e-06
414.297	6.75809e+08	2209.56	mSSSI 0.15 Glu - H2O2	Two	3.26951e-06
426.132	6.92799e+08	2321.56	mSSSI 0.15 Glu - H2O2	Two	3.35099e-06
437.966	7.04406e+08	2441.49	mSSSI 0.15 Glu - H2O2	Two	3.46603e-06
449.799	7.19318e+08	2569.8	mSSSI 0.15 Glu - H2O2	Two	3.57255e-06
461.636	7.33783e+08	2703.25	mSSSI 0.15 Glu - H2O2	Two	3.68399e-06
473.468	7.4028e+08	2842.15	mSSSI 0.15 Glu - H2O2	Two	3.83929e-06
485.302	7.5483e+08	2990.74	mSSSI 0.15 Glu - H2O2	Two	3.96213e-06
497.133	7.63352e+08	3167.63	mSSSI 0.15 Glu - H2O2	Two	4.14962e-06
508.965	7.76833e+08	3310.41	mSSSI 0.15 Glu - H2O2	Two	4.26141e-06
520.798	7.87084e+08	3475.26	mSSSI 0.15 Glu - H2O2	Two	4.41535e-06
532.628	7.9626e+08	3645.69	mSSSI 0.15 Glu - H2O2	Two	4.57852e-06
544.461	8.08536e+08	3826.77	mSSSI 0.15 Glu - H2O2	Two	4.73296e-06
556.292	8.13722e+08	4041.73	mSSSI 0.15 Glu - H2O2	Two	4.96696e-06
568.122	8.25836e+08	4214.96	mSSSI 0.15 Glu - H2O2	Two	5.10387e-06
579.953	8.37715e+08	4402.29	mSSSI 0.15 Glu - H2O2	Two	5.25511e-06
591.785	8.44428e+08	4618.46	mSSSI 0.15 Glu - H2O2	Two	5.46933e-06
603.613	8.54361e+08	4831.12	mSSSI 0.15 Glu - H2O2	Two	5.65467e-06
615.443	8.5784e+08	5086.72	mSSSI 0.15 Glu - H2O2	Two	5.92969e-06
627.272	8.67752e+08	5262.19	mSSSI 0.15 Glu - H2O2	Two	6.06416e-06
639.102	8.76327e+08	5490.17	mSSSI 0.15 Glu - H2O2	Two	6.26498e-06
650.932	8.81206e+08	5719.78	mSSSI 0.15 Glu - H2O2	Two	6.49085e-06
662.761	8.88519e+08	5946.42	mSSSI 0.15 Glu - H2O2	Two	6.69251e-06
674.589	8.963e+08	6184.35	mSSSI 0.15 Glu - H2O2	Two	6.89986e-06
686.412	9.02595e+08	6420.13	mSSSI 0.15 Glu - H2O2	Two	7.11297e-06
698.241	9.07699e+08	6670.02	mSSSI 0.15 Glu - H2O2	Two	7.34827e-06
710.066	9.16961e+08	6917.53	mSSSI 0.15 Glu - H2O2	Two	7.54397e-06
721.892	9.20097e+08	7218.44	mSSSI 0.15 Glu - H2O2	Two	7.8453e-06
733.72	9.24604e+08	7419.11	mSSSI 0.15 Glu - H2O2	Two	8.02409e-06
745.544	9.28875e+08	7667.82	mSSSI 0.15 Glu - H2O2	Two	8.25496e-06
757.368	9.32846e+08	7918.88	mSSSI 0.15 Glu - H2O2	Two	8.48895e-06
769.192	9.34762e+08	8185.88	mSSSI 0.15 Glu - H2O2	Two	8.75718e-06
781.015	9.43679e+08	8439.58	mSSSI 0.15 Glu - H2O2	Two	8.94327e-06
792.839	9.48259e+08	8716.57	mSSSI 0.15 Glu - H2O2	Two	9.19218e-06
804.662	9.51823e+08	8981.41	mSSSI 0.15 Glu - H2O2	Two	9.43601e-06
816.485	9.5412e+08	9331.27	mSSSI 0.15 Glu - H2O2	Two	9.77997e-06
828.307	9.4881e+08	9520.01	mSSSI 0.15 Glu - H2O2	Two	1.00336e-05
840.13	9.57461e+08	9793.97	mSSSI 0.15 Glu - H2O2	Two	1.02291e-05
851.956	9.59867e+08	10110.9	mSSSI 0.15 Glu - H2O2	Two	1.05336e-05
863.783	9.59004e+08	10373.4	mSSSI 0.15 Glu - H2O2	Two	1.08168e-05
875.604	9.66365e+08	10687.1	mSSSI 0.15 Glu - H2O2	Two	1.10591e-05
887.423	9.65387e+08	11024	mSSSI 0.15 Glu - H2O2	Two	1.14192e-05
899.245	9.65134e+08	11326.8	mSSSI 0.15 Glu - H2O2	Two	1.1736e-05
911.066	9.63525e+08	11629.6	mSSSI 0.15 Glu - H2O2	Two	1.20698e-05
922.888	9.64757e+08	11918.2	mSSSI 0.15 Glu - H2O2	Two	1.23536e-05
934.709	9.62663e+08	12244.6	mSSSI 0.15 Glu - H2O2	Two	1.27195e-05
946.529	9.62635e+08	12540.4	mSSSI 0.15 Glu - H2O2	Two	1.30272e-05
958.352	9.63861e+08	12831.9	mSSSI 0.15 Glu - H2O2	Two	1.3313e-05
970.173	9.64456e+08	13165.9	mSSSI 0.15 Glu - H2O2	Two	1.36511e-05
981.991	9.66563e+08	13504.2	mSSSI 0.15 Glu - H2O2	Two	1.39714e-05
993.812	9.65098e+08	13844.4	mSSSI 0.15 Glu - H2O2	Two	1.43451e-05
1005.63	9.70174e+08	14217.4	mSSSI 0.15 Glu - H2O2	Two	1.46545e-05
1017.45	9.67592e+08	14695.1	mSSSI 0.15 Glu - H2O2	Two	1.51873e-05
1029.27	9.7158e+08	14930.6	mSSSI 0.15 Glu - H2O2	Two	1.53674e-05
1041.09	9.70242e+08	15480.7	mSSSI 0.15 Glu - H2O2	Two	1.59555e-05
1052.9	9.72179e+08	15748.6	mSSSI 0.15 Glu - H2O2	Two	1.61993e-05
1064.72	9.68543e+08	16243.3	mSSSI 0.15 Glu - H2O2	Two	1.67709e-05
1076.54	9.62721e+08	16637.2	mSSSI 0.15 Glu - H2O2	Two	1.72815e-05
1088.36	9.57061e+08	16916.9	mSSSI 0.15 Glu - H2O2	Two	1.76759e-05
1100.18	9.47941e+08	17306	mSSSI 0.15 Glu - H2O2	Two	1.82565e-05
1112	9.43455e+08	17680.7	mSSSI 0.15 Glu - H2O2	Two	1.87403e-05
1123.82	9.28626e+08	18061.4	mSSSI 0.15 Glu - H2O2	Two	1.94496e-05
1135.64	9.16139e+08	18592.9	mSSSI 0.15 Glu - H2O2	Two	2.02949e-05
1147.46	9.09921e+08	18799.4	mSSSI 0.15 Glu - H2O2	Two	2.06605e-05
1159.28	8.98342e+08	19184.3	mSSSI 0.15 Glu - H2O2	Two	2.13553e-05
1171.09	8.85662e+08	19602.6	mSSSI 0.15 Glu - H2O2	Two	2.21333e-05

### Sheet: Top10
Time	Absorbance	Fluorescence	Strain	Replicate	Normalised
0	1.02219e+08	698.584	Top10 0.5 Ara + H2O2	One	6.83419e-06
11.8445	1.04465e+08	694.944	Top10 0.5 Ara + H2O2	One	6.65242e-06
23.6608	1.09486e+08	781.251	Top10 0.5 Ara + H2O2	One	7.13565e-06
35.4975	1.07534e+08	948.589	Top10 0.5 Ara + H2O2	One	8.82131e-06
47.3366	1.10632e+08	1181.75	Top10 0.5 Ara + H2O2	One	1.06818e-05
59.1745	1.10037e+08	1479.54	Top10 0.5 Ara + H2O2	One	1.34459e-05
71.0091	1.17679e+08	1837.75	Top10 0.5 Ara + H2O2	One	1.56166e-05
82.847	1.23483e+08	2260.8	Top10 0.5 Ara + H2O2	One	1.83086e-05
94.6842	1.29762e+08	2774.87	Top10 0.5 Ara + H2O2	One	2.13843e-05
106.521	1.35474e+08	3361.82	Top10 0.5 Ara + H2O2	One	2.48152e-05
118.356	1.39401e+08	4039.92	Top10 0.5 Ara + H2O2	One	2.89806e-05
130.195	1.4468e+08	4814.45	Top10 0.5 Ara + H2O2	One	3.32764e-05
142.033	1.51503e+08	5684.42	Top10 0.5 Ara + H2O2	One	3.75202e-05
153.871	1.57398e+08	6642.94	Top10 0.5 Ara + H2O2	One	4.22048e-05
165.707	1.62392e+08	7669.69	Top10 0.5 Ara + H2O2	One	4.72294e-05
177.546	1.66105e+08	8744.51	Top10 0.5 Ara + H2O2	One	5.26445e-05
189.385	1.72791e+08	9852.7	Top10 0.5 Ara + H2O2	One	5.70209e-05
201.222	1.74041e+08	10995.2	Top10 0.5 Ara + H2O2	One	6.31759e-05
213.062	1.80067e+08	12147.1	Top10 0.5 Ara + H2O2	One	6.74586e-05
224.902	1.77665e+08	13330.1	Top10 0.5 Ara + H2O2	One	7.50294e-05
236.741	1.83899e+08	14488.1	Top10 0.5 Ara + H2O2	One	7.87827e-05
248.579	1.85859e+08	15678.8	Top10 0.5 Ara + H2O2	One	8.43583e-05
260.42	1.81678e+08	17020.7	Top10 0.5 Ara + H2O2	One	9.36861e-05
272.258	1.86752e+08	18097.6	Top10 0.5 Ara + H2O2	One	9.69074e-05
284.095	1.88605e+08	19296.9	Top10 0.5 Ara + H2O2	One	0.000102314
295.935	1.87806e+08	20472.9	Top10 0.5 Ara + H2O2	One	0.000109011
307.771	1.87701e+08	21651.6	Top10 0.5 Ara + H2O2	One	0.000115352
319.607	1.89386e+08	22854.3	Top10 0.5 Ara + H2O2	One	0.000120676
331.445	1.88295e+08	24023.7	Top10 0.5 Ara + H2O2	One	0.000127586
343.282	1.9117e+08	25177.2	Top10 0.5 Ara + H2O2	One	0.000131701
355.118	1.89046e+08	26382.9	Top10 0.5 Ara + H2O2	One	0.000139558
366.957	1.90708e+08	27508.1	Top10 0.5 Ara + H2O2	One	0.000144242
378.794	1.88871e+08	28646	Top10 0.5 Ara + H2O2	One	0.00015167
390.628	1.89003e+08	29785.3	Top10 0.5 Ara + H2O2	One	0.000157592
402.462	1.86252e+08	30951.7	Top10 0.5 Ara + H2O2	One	0.000166182
414.297	1.86384e+08	32082.4	Top10 0.5 Ara + H2O2	One	0.00017213
426.132	1.92672e+08	33200.9	Top10 0.5 Ara + H2O2	One	0.000172319
437.966	1.8627e+08	34356.6	Top10 0.5 Ara + H2O2	One	0.000184446
449.799	1.90123e+08	35492.1	Top10 0.5 Ara + H2O2	One	0.000186679
461.636	1.88216e+08	36599.2	Top10 0.5 Ara + H2O2	One	0.000194453
473.468	1.85709e+08	37718.6	Top10 0.5 Ara + H2O2	One	0.000203106
485.302	1.86481e+08	38838.3	Top10 0.5 Ara + H2O2	One	0.00020827
497.133	1.85023e+08	40305.4	Top10 0.5 Ara + H2O2	One	0.00021784
508.965	1.86388e+08	41039.1	Top10 0.5 Ara + H2O2	One	0.000220181
520.798	1.86862e+08	42110	Top10 0.5 Ara + H2O2	One	0.000225354
532.628	1.84613e+08	43220.4	Top10 0.5 Ara + H2O2	One	0.000234113
544.461	1.8268e+08	44205.8	Top10 0.5 Ara + H2O2	One	0.000241985
556.292	1.82233e+08	45633	Top10 0.5 Ara + H2O2	One	0.00025041
568.122	1.85405e+08	46353.1	Top10 0.5 Ara + H2O2	One	0.00025001
579.953	1.83329e+08	47462.7	Top10 0.5 Ara + H2O2	One	0.000258893
591.785	1.8168e+08	48469.8	Top10 0.5 Ara + H2O2	One	0.000266786
603.613	1.84132e+08	49535.4	Top10 0.5 Ara + H2O2	One	0.000269021
615.443	1.80627e+08	50964.8	Top10 0.5 Ara + H2O2	One	0.000282156
627.272	1.82669e+08	51580.7	Top10 0.5 Ara + H2O2	One	0.000282372
639.102	1.81704e+08	52537.6	Top10 0.5 Ara + H2O2	One	0.000289138
650.932	1.79222e+08	53555.3	Top10 0.5 Ara + H2O2	One	0.000298821
662.761	1.80235e+08	54510	Top10 0.5 Ara + H2O2	One	0.000302439
674.589	1.79058e+08	55469.9	Top10 0.5 Ara + H2O2	One	0.000309788
686.412	1.7771e+08	56440.7	Top10 0.5 Ara + H2O2	One	0.0003176
698.241	1.77034e+08	57392.2	Top10 0.5 Ara + H2O2	One	0.000324188
710.066	1.76762e+08	58345.4	Top10 0.5 Ara + H2O2	One	0.000330079
721.892	1.75268e+08	59685	Top10 0.5 Ara + H2O2	One	0.000340536
733.72	1.76364e+08	60142.6	Top10 0.5 Ara + H2O2	One	0.000341015
745.544	1.73222e+08	61015.9	Top10 0.5 Ara + H2O2	One	0.000352241
757.368	1.73119e+08	61889.9	Top10 0.5 Ara + H2O2	One	0.0003575
769.192	1.68465e+08	62744.6	Top10 0.5 Ara + H2O2	One	0.00037245
781.015	1.71774e+08	63555.2	Top10 0.5 Ara + H2O2	One	0.000369994
792.839	1.73655e+08	64335.8	Top10 0.5 Ara + H2O2	One	0.00037048
804.662	1.70525e+08	65141.1	Top10 0.5 Ara + H2O2	One	0.000382004
816.485	1.68702e+08	66523.4	Top10 0.5 Ara + H2O2	One	0.000394325
828.307	1.62201e+08	66725.8	Top10 0.5 Ara + H2O2	One	0.000411377
840.13	1.63263e+08	67440.4	Top10 0.5 Ara + H2O2	One	0.000413079
851.956	1.6464e+08	67914.2	Top10 0.5 Ara + H2O2	One	0.000412501
863.783	1.63113e+08	68540.8	Top10 0.5 Ara + H2O2	One	0.000420206
875.604	1.65478e+08	69153.2	Top10 0.5 Ara + H2O2	One	0.000417899
887.423	1.63982e+08	69748.1	Top10 0.5 Ara + H2O2	One	0.000425339
899.245	1.65203e+08	70308.1	Top10 0.5 Ara + H2O2	One	0.000425587
911.066	1.63977e+08	70832.5	Top10 0.5 Ara + H2O2	One	0.000431967
922.888	1.703e+08	71340.2	Top10 0.5 Ara + H2O2	One	0.00041891
934.709	1.65149e+08	71856.6	Top10 0.5 Ara + H2O2	One	0.000435101
946.529	1.72554e+08	72333.8	Top10 0.5 Ara + H2O2	One	0.000419194
958.352	1.72309e+08	72765.7	Top10 0.5 Ara + H2O2	One	0.000422297
970.173	1.76198e+08	73125.4	Top10 0.5 Ara + H2O2	One	0.000415019
981.991	1.78552e+08	73475.2	Top10 0.5 Ara + H2O2	One	0.000411506
993.812	1.80607e+08	73749.7	Top10 0.5 Ara + H2O2	One	0.000408343
1005.63	1.88256e+08	73955.6	Top10 0.5 Ara + H2O2	One	0.000392846
1017.45	1.93821e+08	74812.2	Top10 0.5 Ara + H2O2	One	0.000385986
1029.27	2.06545e+08	74373.2	Top10 0.5 Ara + H2O2	One	0.000360082
1041.09	2.10112e+08	75130.8	Top10 0.5 Ara + H2O2	One	0.000357576
1052.9	2.20253e+08	74633.8	Top10 0.5 Ara + H2O2	One	0.000338855
1064.72	2.25427e+08	75312.7	Top10 0.5 Ara + H2O2	One	0.000334089
1076.54	2.41064e+08	75394.6	Top10 0.5 Ara + H2O2	One	0.000312758
1088.36	2.52703e+08	74954.4	Top10 0.5 Ara + H2O2	One	0.000296611
1100.18	2.71885e+08	74888.6	Top10 0.5 Ara + H2O2	One	0.000275442
1112	2.89205e+08	74994.7	Top10 0.5 Ara + H2O2	One	0.000259314
1123.82	3.05778e+08	74983.8	Top10 0.5 Ara + H2O2	One	0.000245223
1135.64	3.15927e+08	75509	Top10 0.5 Ara + H2O2	One	0.000239007
1147.46	3.33134e+08	75035.7	Top10 0.5 Ara + H2O2	One	0.000225242
1159.28	3.47755e+08	74991	Top10 0.5 Ara + H2O2	One	0.000215643
1171.09	3.66073e+08	74971.4	Top10 0.5 Ara + H2O2	One	0.000204799
0	1.39081e+08	687.961	Top10 0.5 Ara - H2O2	One	4.94647e-06
11.8445	1.41911e+08	662.233	Top10 0.5 Ara - H2O2	One	4.66654e-06
23.6608	1.5852e+08	688.987	Top10 0.5 Ara - H2O2	One	4.34636e-06
35.4975	1.72706e+08	748.924	Top10 0.5 Ara - H2O2	One	4.33642e-06
47.3366	1.94159e+08	828.389	Top10 0.5 Ara - H2O2	One	4.26655e-06
59.1745	2.12386e+08	926.883	Top10 0.5 Ara - H2O2	One	4.36414e-06
71.0091	2.33394e+08	1037.12	Top10 0.5 Ara - H2O2	One	4.44363e-06
82.847	2.59817e+08	1157.91	Top10 0.5 Ara - H2O2	One	4.45664e-06
94.6842	2.72343e+08	1299.93	Top10 0.5 Ara - H2O2	One	4.77314e-06
106.521	2.94021e+08	1441.83	Top10 0.5 Ara - H2O2	One	4.90384e-06
118.356	3.08768e+08	1592.98	Top10 0.5 Ara - H2O2	One	5.15914e-06
130.195	3.23249e+08	1750.07	Top10 0.5 Ara - H2O2	One	5.414e-06
142.033	3.38089e+08	1913.03	Top10 0.5 Ara - H2O2	One	5.65837e-06
153.871	3.50524e+08	2080.92	Top10 0.5 Ara - H2O2	One	5.93661e-06
165.707	3.63625e+08	2253.42	Top10 0.5 Ara - H2O2	One	6.19709e-06
177.546	3.74501e+08	2440.79	Top10 0.5 Ara - H2O2	One	6.51744e-06
189.385	3.88041e+08	2635.36	Top10 0.5 Ara - H2O2	One	6.79146e-06
201.222	3.97228e+08	2841.2	Top10 0.5 Ara - H2O2	One	7.15256e-06
213.062	4.06762e+08	3059.37	Top10 0.5 Ara - H2O2	One	7.52128e-06
224.902	4.12959e+08	3283.18	Top10 0.5 Ara - H2O2	One	7.95037e-06
236.741	4.23294e+08	3501.2	Top10 0.5 Ara - H2O2	One	8.27133e-06
248.579	4.32332e+08	3735.52	Top10 0.5 Ara - H2O2	One	8.64041e-06
260.42	4.38097e+08	4008.96	Top10 0.5 Ara - H2O2	One	9.15086e-06
272.258	4.4638e+08	4228.13	Top10 0.5 Ara - H2O2	One	9.47205e-06
284.095	4.55239e+08	4468.25	Top10 0.5 Ara - H2O2	One	9.81518e-06
295.935	4.59378e+08	4697.24	Top10 0.5 Ara - H2O2	One	1.02252e-05
307.771	4.66818e+08	4952.97	Top10 0.5 Ara - H2O2	One	1.06101e-05
319.607	4.74441e+08	5208.31	Top10 0.5 Ara - H2O2	One	1.09778e-05
331.445	4.7899e+08	5470.76	Top10 0.5 Ara - H2O2	One	1.14215e-05
343.282	4.88994e+08	5729.04	Top10 0.5 Ara - H2O2	One	1.1716e-05
355.118	4.9438e+08	5992.62	Top10 0.5 Ara - H2O2	One	1.21215e-05
366.957	5.01404e+08	6244.51	Top10 0.5 Ara - H2O2	One	1.2454e-05
378.794	5.06792e+08	6499.4	Top10 0.5 Ara - H2O2	One	1.28246e-05
390.628	5.12231e+08	6782.91	Top10 0.5 Ara - H2O2	One	1.32419e-05
402.462	5.16932e+08	7054.45	Top10 0.5 Ara - H2O2	One	1.36468e-05
414.297	5.23115e+08	7307.08	Top10 0.5 Ara - H2O2	One	1.39684e-05
426.132	5.32416e+08	7553.34	Top10 0.5 Ara - H2O2	One	1.41869e-05
437.966	5.32663e+08	7809.63	Top10 0.5 Ara - H2O2	One	1.46615e-05
449.799	5.39521e+08	8106.79	Top10 0.5 Ara - H2O2	One	1.50259e-05
461.636	5.44125e+08	8338.93	Top10 0.5 Ara - H2O2	One	1.53254e-05
473.468	5.45698e+08	8564.22	Top10 0.5 Ara - H2O2	One	1.56941e-05
485.302	5.51875e+08	8842.62	Top10 0.5 Ara - H2O2	One	1.60229e-05
497.133	5.53537e+08	9191.47	Top10 0.5 Ara - H2O2	One	1.6605e-05
508.965	5.61014e+08	9408.44	Top10 0.5 Ara - H2O2	One	1.67704e-05
520.798	5.64006e+08	9682.47	Top10 0.5 Ara - H2O2	One	1.71673e-05
532.628	5.66369e+08	9942.68	Top10 0.5 Ara - H2O2	One	1.75551e-05
544.461	5.70754e+08	10219	Top10 0.5 Ara - H2O2	One	1.79044e-05
556.292	5.74985e+08	10566.6	Top10 0.5 Ara - H2O2	One	1.83771e-05
568.122	5.79241e+08	10780	Top10 0.5 Ara - H2O2	One	1.86105e-05
579.953	5.84712e+08	11023.3	Top10 0.5 Ara - H2O2	One	1.88525e-05
591.785	5.87694e+08	11313.3	Top10 0.5 Ara - H2O2	One	1.92504e-05
603.613	5.92259e+08	11575.1	Top10 0.5 Ara - H2O2	One	1.95439e-05
615.443	5.92971e+08	11918.6	Top10 0.5 Ara - H2O2	One	2.00999e-05
627.272	5.95976e+08	12052	Top10 0.5 Ara - H2O2	One	2.02223e-05
639.102	5.9971e+08	12301.1	Top10 0.5 Ara - H2O2	One	2.05117e-05
650.932	6.02529e+08	12541.8	Top10 0.5 Ara - H2O2	One	2.08152e-05
662.761	6.05655e+08	12801	Top10 0.5 Ara - H2O2	One	2.11358e-05
674.589	6.10202e+08	13063.8	Top10 0.5 Ara - H2O2	One	2.1409e-05
686.412	6.13009e+08	13288.3	Top10 0.5 Ara - H2O2	One	2.16772e-05
698.241	6.1926e+08	13557.3	Top10 0.5 Ara - H2O2	One	2.18927e-05
710.066	6.21306e+08	13815.3	Top10 0.5 Ara - H2O2	One	2.2236e-05
721.892	6.23945e+08	14169.2	Top10 0.5 Ara - H2O2	One	2.27091e-05
733.72	6.2594e+08	14299	Top10 0.5 Ara - H2O2	One	2.28441e-05
745.544	6.2872e+08	14535.1	Top10 0.5 Ara - H2O2	One	2.31185e-05
757.368	6.30374e+08	14773.2	Top10 0.5 Ara - H2O2	One	2.34357e-05
769.192	6.33541e+08	15062.1	Top10 0.5 Ara - H2O2	One	2.37745e-05
781.015	6.39826e+08	15331.2	Top10 0.5 Ara - H2O2	One	2.39615e-05
792.839	6.43933e+08	15556.9	Top10 0.5 Ara - H2O2	One	2.41592e-05
804.662	6.47146e+08	15840.8	Top10 0.5 Ara - H2O2	One	2.44779e-05
816.485	6.45403e+08	16206.9	Top10 0.5 Ara - H2O2	One	2.51113e-05
828.307	6.42885e+08	16326.5	Top10 0.5 Ara - H2O2	One	2.53956e-05
840.13	6.50409e+08	16570.2	Top10 0.5 Ara - H2O2	One	2.54767e-05
851.956	6.50427e+08	16846	Top10 0.5 Ara - H2O2	One	2.59e-05
863.783	6.52775e+08	17117.6	Top10 0.5 Ara - H2O2	One	2.62228e-05
875.604	6.56428e+08	17364.6	Top10 0.5 Ara - H2O2	One	2.64532e-05
887.423	6.57647e+08	17624.1	Top10 0.5 Ara - H2O2	One	2.67987e-05
899.245	6.5945e+08	17886.1	Top10 0.5 Ara - H2O2	One	2.71228e-05
911.066	6.58309e+08	18126.4	Top10 0.5 Ara - H2O2	One	2.75348e-05
922.888	6.65576e+08	18374.5	Top10 0.5 Ara - H2O2	One	2.76069e-05
934.709	6.63411e+08	18682.4	Top10 0.5 Ara - H2O2	One	2.81611e-05
946.529	6.64436e+08	18885.3	Top10 0.5 Ara - H2O2	One	2.84231e-05
958.352	6.66126e+08	19151.1	Top10 0.5 Ara - H2O2	One	2.875e-05
970.173	6.69105e+08	19407.7	Top10 0.5 Ara - H2O2	One	2.90054e-05
981.991	6.67427e+08	19704.9	Top10 0.5 Ara - H2O2	One	2.95237e-05
993.812	6.66953e+08	19952.4	Top10 0.5 Ara - H2O2	One	2.99157e-05
1005.63	6.71879e+08	20227.2	Top10 0.5 Ara - H2O2	One	3.01054e-05
1017.45	6.70628e+08	20686.2	Top10 0.5 Ara - H2O2	One	3.0846e-05
1029.27	6.74957e+08	20723.3	Top10 0.5 Ara - H2O2	One	3.07032e-05
1041.09	6.77173e+08	21209	Top10 0.5 Ara - H2O2	One	3.132e-05
1052.9	6.77426e+08	21290.7	Top10 0.5 Ara - H2O2	One	3.14288e-05
1064.72	6.79678e+08	21686.3	Top10 0.5 Ara - H2O2	One	3.19068e-05
1076.54	6.78392e+08	21979.8	Top10 0.5 Ara - H2O2	One	3.23998e-05
1088.36	6.80608e+08	22090.3	Top10 0.5 Ara - H2O2	One	3.24567e-05
1100.18	6.82474e+08	22343.6	Top10 0.5 Ara - H2O2	One	3.27392e-05
1112	6.83097e+08	22590.2	Top10 0.5 Ara - H2O2	One	3.30703e-05
1123.82	6.85423e+08	22900.9	Top10 0.5 Ara - H2O2	One	3.34114e-05
1135.64	6.84595e+08	23357.5	Top10 0.5 Ara - H2O2	One	3.41187e-05
1147.46	6.83853e+08	23366.6	Top10 0.5 Ara - H2O2	One	3.4169e-05
1159.28	6.84754e+08	23651.3	Top10 0.5 Ara - H2O2	One	3.45399e-05
1171.09	6.90259e+08	23985.2	Top10 0.5 Ara - H2O2	One	3.47482e-05
0	1.14076e+08	682.276	Top10 0.5 Ara 0.15 Glu + H2O2	One	5.9809e-06
11.8445	1.14534e+08	669.843	Top10 0.5 Ara 0.15 Glu + H2O2	One	5.84845e-06
23.6608	1.25237e+08	724.516	Top10 0.5 Ara 0.15 Glu + H2O2	One	5.78516e-06
35.4975	1.37349e+08	827.95	Top10 0.5 Ara 0.15 Glu + H2O2	One	6.0281e-06
47.3366	1.44513e+08	963.729	Top10 0.5 Ara 0.15 Glu + H2O2	One	6.66879e-06
59.1745	1.50342e+08	1127.66	Top10 0.5 Ara 0.15 Glu + H2O2	One	7.50064e-06
71.0091	1.5972e+08	1317.74	Top10 0.5 Ara 0.15 Glu + H2O2	One	8.25036e-06
82.847	1.67156e+08	1526.5	Top10 0.5 Ara 0.15 Glu + H2O2	One	9.13219e-06
94.6842	1.73478e+08	1756.73	Top10 0.5 Ara 0.15 Glu + H2O2	One	1.01265e-05
106.521	1.8058e+08	1982.83	Top10 0.5 Ara 0.15 Glu + H2O2	One	1.09803e-05
118.356	1.86918e+08	2212.34	Top10 0.5 Ara 0.15 Glu + H2O2	One	1.18359e-05
130.195	1.94961e+08	2440.12	Top10 0.5 Ara 0.15 Glu + H2O2	One	1.2516e-05
142.033	2.01014e+08	2669.02	Top10 0.5 Ara 0.15 Glu + H2O2	One	1.32777e-05
153.871	2.07122e+08	2900.73	Top10 0.5 Ara 0.15 Glu + H2O2	One	1.40049e-05
165.707	2.1678e+08	3128.98	Top10 0.5 Ara 0.15 Glu + H2O2	One	1.44339e-05
177.546	2.214e+08	3359.72	Top10 0.5 Ara 0.15 Glu + H2O2	One	1.51749e-05
189.385	2.28738e+08	3590.94	Top10 0.5 Ara 0.15 Glu + H2O2	One	1.56989e-05
201.222	2.34123e+08	3823.32	Top10 0.5 Ara 0.15 Glu + H2O2	One	1.63304e-05
213.062	2.41157e+08	4055.05	Top10 0.5 Ara 0.15 Glu + H2O2	One	1.6815e-05
224.902	2.45534e+08	4288.69	Top10 0.5 Ara 0.15 Glu + H2O2	One	1.74668e-05
236.741	2.52222e+08	4518.15	Top10 0.5 Ara 0.15 Glu + H2O2	One	1.79133e-05
248.579	2.58202e+08	4748.95	Top10 0.5 Ara 0.15 Glu + H2O2	One	1.83924e-05
260.42	2.57413e+08	5021.69	Top10 0.5 Ara 0.15 Glu + H2O2	One	1.95083e-05
272.258	2.66439e+08	5219.72	Top10 0.5 Ara 0.15 Glu + H2O2	One	1.95907e-05
284.095	2.72962e+08	5448.56	Top10 0.5 Ara 0.15 Glu + H2O2	One	1.99609e-05
295.935	2.73662e+08	5674.13	Top10 0.5 Ara 0.15 Glu + H2O2	One	2.07341e-05
307.771	2.77491e+08	5899.72	Top10 0.5 Ara 0.15 Glu + H2O2	One	2.12609e-05
319.607	2.82028e+08	6131.54	Top10 0.5 Ara 0.15 Glu + H2O2	One	2.17409e-05
331.445	2.84574e+08	6352.86	Top10 0.5 Ara 0.15 Glu + H2O2	One	2.23241e-05
343.282	2.8986e+08	6570.57	Top10 0.5 Ara 0.15 Glu + H2O2	One	2.26681e-05
355.118	2.9375e+08	6794.79	Top10 0.5 Ara 0.15 Glu + H2O2	One	2.31312e-05
366.957	2.95981e+08	7012.71	Top10 0.5 Ara 0.15 Glu + H2O2	One	2.36931e-05
378.794	2.99369e+08	7228.09	Top10 0.5 Ara 0.15 Glu + H2O2	One	2.41444e-05
390.628	3.05016e+08	7438.75	Top10 0.5 Ara 0.15 Glu + H2O2	One	2.43881e-05
402.462	3.08173e+08	7648.04	Top10 0.5 Ara 0.15 Glu + H2O2	One	2.48174e-05
414.297	3.12597e+08	7852.3	Top10 0.5 Ara 0.15 Glu + H2O2	One	2.51196e-05
426.132	3.1921e+08	8050.12	Top10 0.5 Ara 0.15 Glu + H2O2	One	2.52189e-05
437.966	3.19708e+08	8257.31	Top10 0.5 Ara 0.15 Glu + H2O2	One	2.58277e-05
449.799	3.27544e+08	8449.58	Top10 0.5 Ara 0.15 Glu + H2O2	One	2.57968e-05
461.636	3.33268e+08	8644.46	Top10 0.5 Ara 0.15 Glu + H2O2	One	2.59384e-05
473.468	3.31356e+08	8828.54	Top10 0.5 Ara 0.15 Glu + H2O2	One	2.66437e-05
485.302	3.36516e+08	9009.23	Top10 0.5 Ara 0.15 Glu + H2O2	One	2.6772e-05
497.133	3.39723e+08	9264.5	Top10 0.5 Ara 0.15 Glu + H2O2	One	2.72707e-05
508.965	3.50323e+08	9368.21	Top10 0.5 Ara 0.15 Glu + H2O2	One	2.67416e-05
520.798	3.57843e+08	9522.68	Top10 0.5 Ara 0.15 Glu + H2O2	One	2.66113e-05
532.628	3.61227e+08	9677.8	Top10 0.5 Ara 0.15 Glu + H2O2	One	2.67915e-05
544.461	3.68305e+08	9819.06	Top10 0.5 Ara 0.15 Glu + H2O2	One	2.66601e-05
556.292	3.72171e+08	10029.2	Top10 0.5 Ara 0.15 Glu + H2O2	One	2.69479e-05
568.122	3.8503e+08	10094.2	Top10 0.5 Ara 0.15 Glu + H2O2	One	2.62167e-05
579.953	3.91791e+08	10198.3	Top10 0.5 Ara 0.15 Glu + H2O2	One	2.60299e-05
591.785	4.02894e+08	10311.8	Top10 0.5 Ara 0.15 Glu + H2O2	One	2.55942e-05
603.613	4.13066e+08	10412.8	Top10 0.5 Ara 0.15 Glu + H2O2	One	2.52087e-05
615.443	4.19867e+08	10591.4	Top10 0.5 Ara 0.15 Glu + H2O2	One	2.52255e-05
627.272	4.34992e+08	10597	Top10 0.5 Ara 0.15 Glu + H2O2	One	2.43614e-05
639.102	4.39949e+08	10690.1	Top10 0.5 Ara 0.15 Glu + H2O2	One	2.42985e-05
650.932	4.53585e+08	10806.9	Top10 0.5 Ara 0.15 Glu + H2O2	One	2.38255e-05
662.761	4.6566e+08	10923	Top10 0.5 Ara 0.15 Glu + H2O2	One	2.34571e-05
674.589	4.77159e+08	11051.3	Top10 0.5 Ara 0.15 Glu + H2O2	One	2.31606e-05
686.412	4.88703e+08	11167.1	Top10 0.5 Ara 0.15 Glu + H2O2	One	2.28505e-05
698.241	5.02974e+08	11289.4	Top10 0.5 Ara 0.15 Glu + H2O2	One	2.24453e-05
710.066	5.16316e+08	11416.9	Top10 0.5 Ara 0.15 Glu + H2O2	One	2.21122e-05
721.892	5.3031e+08	11628.7	Top10 0.5 Ara 0.15 Glu + H2O2	One	2.19282e-05
733.72	5.42489e+08	11676.8	Top10 0.5 Ara 0.15 Glu + H2O2	One	2.15244e-05
745.544	5.52295e+08	11815.3	Top10 0.5 Ara 0.15 Glu + H2O2	One	2.13931e-05
757.368	5.66889e+08	11965.9	Top10 0.5 Ara 0.15 Glu + H2O2	One	2.1108e-05
769.192	5.7682e+08	12134.7	Top10 0.5 Ara 0.15 Glu + H2O2	One	2.10373e-05
781.015	5.90206e+08	12286.7	Top10 0.5 Ara 0.15 Glu + H2O2	One	2.08177e-05
792.839	5.98831e+08	12441	Top10 0.5 Ara 0.15 Glu + H2O2	One	2.07755e-05
804.662	6.05658e+08	12593.8	Top10 0.5 Ara 0.15 Glu + H2O2	One	2.07936e-05
816.485	6.09882e+08	12862	Top10 0.5 Ara 0.15 Glu + H2O2	One	2.10894e-05
828.307	6.1018e+08	12911.7	Top10 0.5 Ara 0.15 Glu + H2O2	One	2.11605e-05
840.13	6.19304e+08	13073.2	Top10 0.5 Ara 0.15 Glu + H2O2	One	2.11094e-05
851.956	6.29456e+08	13248	Top10 0.5 Ara 0.15 Glu + H2O2	One	2.10467e-05
863.783	6.32897e+08	13414	Top10 0.5 Ara 0.15 Glu + H2O2	One	2.11947e-05
875.604	6.37772e+08	13588.5	Top10 0.5 Ara 0.15 Glu + H2O2	One	2.13062e-05
887.423	6.42198e+08	13765.3	Top10 0.5 Ara 0.15 Glu + H2O2	One	2.14346e-05
899.245	6.47255e+08	13942.5	Top10 0.5 Ara 0.15 Glu + H2O2	One	2.1541e-05
911.066	6.47977e+08	14121.3	Top10 0.5 Ara 0.15 Glu + H2O2	One	2.17929e-05
922.888	6.5782e+08	14318.1	Top10 0.5 Ara 0.15 Glu + H2O2	One	2.1766e-05
934.709	6.55888e+08	14513.3	Top10 0.5 Ara 0.15 Glu + H2O2	One	2.21278e-05
946.529	6.5994e+08	14697.4	Top10 0.5 Ara 0.15 Glu + H2O2	One	2.22708e-05
958.352	6.62428e+08	14892	Top10 0.5 Ara 0.15 Glu + H2O2	One	2.2481e-05
970.173	6.65514e+08	15088.2	Top10 0.5 Ara 0.15 Glu + H2O2	One	2.26715e-05
981.991	6.68365e+08	15292.9	Top10 0.5 Ara 0.15 Glu + H2O2	One	2.28811e-05
993.812	6.69679e+08	15499.1	Top10 0.5 Ara 0.15 Glu + H2O2	One	2.31441e-05
1005.63	6.76066e+08	15714.8	Top10 0.5 Ara 0.15 Glu + H2O2	One	2.32445e-05
1017.45	6.76755e+08	16074.8	Top10 0.5 Ara 0.15 Glu + H2O2	One	2.37527e-05
1029.27	6.83421e+08	16153	Top10 0.5 Ara 0.15 Glu + H2O2	One	2.36355e-05
1041.09	6.88332e+08	16528.1	Top10 0.5 Ara 0.15 Glu + H2O2	One	2.40118e-05
1052.9	6.9197e+08	16618.9	Top10 0.5 Ara 0.15 Glu + H2O2	One	2.40168e-05
1064.72	6.93029e+08	16967	Top10 0.5 Ara 0.15 Glu + H2O2	One	2.44824e-05
1076.54	6.93892e+08	17196.3	Top10 0.5 Ara 0.15 Glu + H2O2	One	2.47824e-05
1088.36	6.9665e+08	17294.9	Top10 0.5 Ara 0.15 Glu + H2O2	One	2.48258e-05
1100.18	6.98651e+08	17524.7	Top10 0.5 Ara 0.15 Glu + H2O2	One	2.50837e-05
1112	7.03046e+08	17738.9	Top10 0.5 Ara 0.15 Glu + H2O2	One	2.52315e-05
1123.82	7.08042e+08	17950.8	Top10 0.5 Ara 0.15 Glu + H2O2	One	2.53527e-05
1135.64	7.07336e+08	18332.5	Top10 0.5 Ara 0.15 Glu + H2O2	One	2.59177e-05
1147.46	7.10454e+08	18413	Top10 0.5 Ara 0.15 Glu + H2O2	One	2.59173e-05
1159.28	7.09909e+08	18630.8	Top10 0.5 Ara 0.15 Glu + H2O2	One	2.62439e-05
1171.09	7.1414e+08	18877.3	Top10 0.5 Ara 0.15 Glu + H2O2	One	2.64337e-05
0	1.58451e+08	682.014	Top10 0.5 Ara 0.15 Glu - H2O2	One	4.30426e-06
11.8445	1.71604e+08	657.426	Top10 0.5 Ara 0.15 Glu - H2O2	One	3.83106e-06
23.6608	1.98021e+08	659.794	Top10 0.5 Ara 0.15 Glu - H2O2	One	3.33194e-06
35.4975	2.29784e+08	672.575	Top10 0.5 Ara 0.15 Glu - H2O2	One	2.92699e-06
47.3366	2.67516e+08	688.162	Top10 0.5 Ara 0.15 Glu - H2O2	One	2.57241e-06
59.1745	3.05139e+08	710.786	Top10 0.5 Ara 0.15 Glu - H2O2	One	2.32938e-06
71.0091	3.325e+08	730.817	Top10 0.5 Ara 0.15 Glu - H2O2	One	2.19794e-06
82.847	3.59607e+08	751.594	Top10 0.5 Ara 0.15 Glu - H2O2	One	2.09004e-06
94.6842	3.77267e+08	778.159	Top10 0.5 Ara 0.15 Glu - H2O2	One	2.06262e-06
106.521	3.98817e+08	802.223	Top10 0.5 Ara 0.15 Glu - H2O2	One	2.01151e-06
118.356	4.20692e+08	827.663	Top10 0.5 Ara 0.15 Glu - H2O2	One	1.96738e-06
130.195	4.33891e+08	853.641	Top10 0.5 Ara 0.15 Glu - H2O2	One	1.96741e-06
142.033	4.49166e+08	881.329	Top10 0.5 Ara 0.15 Glu - H2O2	One	1.96215e-06
153.871	4.59259e+08	911.936	Top10 0.5 Ara 0.15 Glu - H2O2	One	1.98567e-06
165.707	4.72573e+08	944.43	Top10 0.5 Ara 0.15 Glu - H2O2	One	1.99849e-06
177.546	4.78511e+08	978.006	Top10 0.5 Ara 0.15 Glu - H2O2	One	2.04385e-06
189.385	4.89944e+08	1014.39	Top10 0.5 Ara 0.15 Glu - H2O2	One	2.07042e-06
201.222	4.96119e+08	1052.17	Top10 0.5 Ara 0.15 Glu - H2O2	One	2.1208e-06
213.062	5.02607e+08	1092.96	Top10 0.5 Ara 0.15 Glu - H2O2	One	2.17458e-06
224.902	5.08006e+08	1135.38	Top10 0.5 Ara 0.15 Glu - H2O2	One	2.23498e-06
236.741	5.14624e+08	1180.53	Top10 0.5 Ara 0.15 Glu - H2O2	One	2.29396e-06
248.579	5.2437e+08	1228.18	Top10 0.5 Ara 0.15 Glu - H2O2	One	2.34219e-06
260.42	5.26207e+08	1288.84	Top10 0.5 Ara 0.15 Glu - H2O2	One	2.4493e-06
272.258	5.34198e+08	1333.25	Top10 0.5 Ara 0.15 Glu - H2O2	One	2.49579e-06
284.095	5.4574e+08	1387.08	Top10 0.5 Ara 0.15 Glu - H2O2	One	2.54165e-06
295.935	5.47033e+08	1445.01	Top10 0.5 Ara 0.15 Glu - H2O2	One	2.64154e-06
307.771	5.5366e+08	1505.89	Top10 0.5 Ara 0.15 Glu - H2O2	One	2.71988e-06
319.607	5.62325e+08	1571	Top10 0.5 Ara 0.15 Glu - H2O2	One	2.79375e-06
331.445	5.6925e+08	1638.19	Top10 0.5 Ara 0.15 Glu - H2O2	One	2.87781e-06
343.282	5.81088e+08	1707.75	Top10 0.5 Ara 0.15 Glu - H2O2	One	2.93889e-06
355.118	5.88161e+08	1781.72	Top10 0.5 Ara 0.15 Glu - H2O2	One	3.02931e-06
366.957	5.95953e+08	1859.77	Top10 0.5 Ara 0.15 Glu - H2O2	One	3.12067e-06
378.794	6.04709e+08	1941.23	Top10 0.5 Ara 0.15 Glu - H2O2	One	3.21019e-06
390.628	6.14444e+08	2026.77	Top10 0.5 Ara 0.15 Glu - H2O2	One	3.29853e-06
402.462	6.20854e+08	2117.55	Top10 0.5 Ara 0.15 Glu - H2O2	One	3.41071e-06
414.297	6.33931e+08	2213.95	Top10 0.5 Ara 0.15 Glu - H2O2	One	3.49242e-06
426.132	6.44407e+08	2311.89	Top10 0.5 Ara 0.15 Glu - H2O2	One	3.58763e-06
437.966	6.50689e+08	2416.92	Top10 0.5 Ara 0.15 Glu - H2O2	One	3.7144e-06
449.799	6.64318e+08	2527.6	Top10 0.5 Ara 0.15 Glu - H2O2	One	3.8048e-06
461.636	6.74737e+08	2641.9	Top10 0.5 Ara 0.15 Glu - H2O2	One	3.91544e-06
473.468	6.79412e+08	2760.26	Top10 0.5 Ara 0.15 Glu - H2O2	One	4.06272e-06
485.302	6.90985e+08	2889.05	Top10 0.5 Ara 0.15 Glu - H2O2	One	4.18106e-06
497.133	6.97141e+08	3045.05	Top10 0.5 Ara 0.15 Glu - H2O2	One	4.36791e-06
508.965	7.11072e+08	3165.61	Top10 0.5 Ara 0.15 Glu - H2O2	One	4.45189e-06
520.798	7.20932e+08	3307.19	Top10 0.5 Ara 0.15 Glu - H2O2	One	4.58738e-06
532.628	7.2616e+08	3454.02	Top10 0.5 Ara 0.15 Glu - H2O2	One	4.75656e-06
544.461	7.3561e+08	3608.94	Top10 0.5 Ara 0.15 Glu - H2O2	One	4.90606e-06
556.292	7.40414e+08	3795.58	Top10 0.5 Ara 0.15 Glu - H2O2	One	5.12629e-06
568.122	7.50763e+08	3932.98	Top10 0.5 Ara 0.15 Glu - H2O2	One	5.23864e-06
579.953	7.58324e+08	4092.14	Top10 0.5 Ara 0.15 Glu - H2O2	One	5.3963e-06
591.785	7.64201e+08	4267.25	Top10 0.5 Ara 0.15 Glu - H2O2	One	5.58394e-06
603.613	7.70662e+08	4443.56	Top10 0.5 Ara 0.15 Glu - H2O2	One	5.7659e-06
615.443	7.73182e+08	4652.18	Top10 0.5 Ara 0.15 Glu - H2O2	One	6.01693e-06
627.272	7.81575e+08	4794.51	Top10 0.5 Ara 0.15 Glu - H2O2	One	6.13442e-06
639.102	7.85449e+08	4967.01	Top10 0.5 Ara 0.15 Glu - H2O2	One	6.32378e-06
650.932	7.88301e+08	5148.41	Top10 0.5 Ara 0.15 Glu - H2O2	One	6.53102e-06
662.761	7.91302e+08	5331.32	Top10 0.5 Ara 0.15 Glu - H2O2	One	6.7374e-06
674.589	7.9734e+08	5511.48	Top10 0.5 Ara 0.15 Glu - H2O2	One	6.91233e-06
686.412	8.00467e+08	5693.97	Top10 0.5 Ara 0.15 Glu - H2O2	One	7.11331e-06
698.241	8.06534e+08	5878.87	Top10 0.5 Ara 0.15 Glu - H2O2	One	7.28905e-06
710.066	8.11628e+08	6067.5	Top10 0.5 Ara 0.15 Glu - H2O2	One	7.47572e-06
721.892	8.1255e+08	6298.45	Top10 0.5 Ara 0.15 Glu - H2O2	One	7.75147e-06
733.72	8.13922e+08	6443.81	Top10 0.5 Ara 0.15 Glu - H2O2	One	7.91699e-06
745.544	8.16434e+08	6624.05	Top10 0.5 Ara 0.15 Glu - H2O2	One	8.11339e-06
757.368	8.22015e+08	6812.32	Top10 0.5 Ara 0.15 Glu - H2O2	One	8.28735e-06
769.192	8.21866e+08	7017.13	Top10 0.5 Ara 0.15 Glu - H2O2	One	8.53805e-06
781.015	8.25541e+08	7207.86	Top10 0.5 Ara 0.15 Glu - H2O2	One	8.73107e-06
792.839	8.29668e+08	7398.6	Top10 0.5 Ara 0.15 Glu - H2O2	One	8.91754e-06
804.662	8.32492e+08	7594.97	Top10 0.5 Ara 0.15 Glu - H2O2	One	9.12317e-06
816.485	8.31125e+08	7861.1	Top10 0.5 Ara 0.15 Glu - H2O2	One	9.45839e-06
828.307	8.29933e+08	7997.89	Top10 0.5 Ara 0.15 Glu - H2O2	One	9.6368e-06
840.13	8.37362e+08	8198.93	Top10 0.5 Ara 0.15 Glu - H2O2	One	9.79138e-06
851.956	8.4235e+08	8423.04	Top10 0.5 Ara 0.15 Glu - H2O2	One	9.99946e-06
863.783	8.46059e+08	8630.05	Top10 0.5 Ara 0.15 Glu - H2O2	One	1.02003e-05
875.604	8.47175e+08	8844.09	Top10 0.5 Ara 0.15 Glu - H2O2	One	1.04395e-05
887.423	8.49046e+08	9061.87	Top10 0.5 Ara 0.15 Glu - H2O2	One	1.0673e-05
899.245	8.50614e+08	9282.57	Top10 0.5 Ara 0.15 Glu - H2O2	One	1.09128e-05
911.066	8.53684e+08	9504.32	Top10 0.5 Ara 0.15 Glu - H2O2	One	1.11333e-05
922.888	8.5985e+08	9736.83	Top10 0.5 Ara 0.15 Glu - H2O2	One	1.13239e-05
934.709	8.56338e+08	9965.78	Top10 0.5 Ara 0.15 Glu - H2O2	One	1.16377e-05
946.529	8.58243e+08	10183.5	Top10 0.5 Ara 0.15 Glu - H2O2	One	1.18655e-05
958.352	8.6077e+08	10408.3	Top10 0.5 Ara 0.15 Glu - H2O2	One	1.20919e-05
970.173	8.60332e+08	10638	Top10 0.5 Ara 0.15 Glu - H2O2	One	1.2365e-05
981.991	8.58352e+08	10855.5	Top10 0.5 Ara 0.15 Glu - H2O2	One	1.2647e-05
993.812	8.58856e+08	11088.5	Top10 0.5 Ara 0.15 Glu - H2O2	One	1.29108e-05
1005.63	8.6276e+08	11313.4	Top10 0.5 Ara 0.15 Glu - H2O2	One	1.3113e-05
1017.45	8.60877e+08	11648.7	Top10 0.5 Ara 0.15 Glu - H2O2	One	1.35312e-05
1029.27	8.6582e+08	11786.3	Top10 0.5 Ara 0.15 Glu - H2O2	One	1.36128e-05
1041.09	8.65212e+08	12130.8	Top10 0.5 Ara 0.15 Glu - H2O2	One	1.40206e-05
1052.9	8.68366e+08	12276.5	Top10 0.5 Ara 0.15 Glu - H2O2	One	1.41374e-05
1064.72	8.66778e+08	12599.2	Top10 0.5 Ara 0.15 Glu - H2O2	One	1.45357e-05
1076.54	8.64777e+08	12843.6	Top10 0.5 Ara 0.15 Glu - H2O2	One	1.48519e-05
1088.36	8.65647e+08	12991.3	Top10 0.5 Ara 0.15 Glu - H2O2	One	1.50076e-05
1100.18	8.67151e+08	13240.4	Top10 0.5 Ara 0.15 Glu - H2O2	One	1.52688e-05
1112	8.67483e+08	13473.3	Top10 0.5 Ara 0.15 Glu - H2O2	One	1.55314e-05
1123.82	8.69019e+08	13735.3	Top10 0.5 Ara 0.15 Glu - H2O2	One	1.58056e-05
1135.64	8.68136e+08	14098.9	Top10 0.5 Ara 0.15 Glu - H2O2	One	1.62404e-05
1147.46	8.66212e+08	14213.7	Top10 0.5 Ara 0.15 Glu - H2O2	One	1.6409e-05
1159.28	8.65151e+08	14467	Top10 0.5 Ara 0.15 Glu - H2O2	One	1.67219e-05
1171.09	8.6663e+08	14746.7	Top10 0.5 Ara 0.15 Glu - H2O2	One	1.70162e-05
0	1.18971e+08	676.655	Top10 0.15 Glu + H2O2	One	5.68758e-06
11.8445	1.27058e+08	667.402	Top10 0.15 Glu + H2O2	One	5.25275e-06
23.6608	1.29095e+08	712.869	Top10 0.15 Glu + H2O2	One	5.52203e-06
35.4975	1.35786e+08	812.174	Top10 0.15 Glu + H2O2	One	5.98128e-06
47.3366	1.38273e+08	962.98	Top10 0.15 Glu + H2O2	One	6.96436e-06
59.1745	1.4252e+08	1150.14	Top10 0.15 Glu + H2O2	One	8.07006e-06
71.0091	1.46187e+08	1354.29	Top10 0.15 Glu + H2O2	One	9.26412e-06
82.847	1.55272e+08	1572.49	Top10 0.15 Glu + H2O2	One	1.01273e-05
94.6842	1.60171e+08	1820.62	Top10 0.15 Glu + H2O2	One	1.13667e-05
106.521	1.71887e+08	2083.44	Top10 0.15 Glu + H2O2	One	1.2121e-05
118.356	1.81092e+08	2359.47	Top10 0.15 Glu + H2O2	One	1.30291e-05
130.195	1.89266e+08	2637.55	Top10 0.15 Glu + H2O2	One	1.39357e-05
142.033	1.96209e+08	2913.31	Top10 0.15 Glu + H2O2	One	1.4848e-05
153.871	2.06547e+08	3183.26	Top10 0.15 Glu + H2O2	One	1.54118e-05
165.707	2.17818e+08	3443.19	Top10 0.15 Glu + H2O2	One	1.58077e-05
177.546	2.24744e+08	3696.95	Top10 0.15 Glu + H2O2	One	1.64496e-05
189.385	2.37366e+08	3946.21	Top10 0.15 Glu + H2O2	One	1.6625e-05
201.222	2.43026e+08	4188.06	Top10 0.15 Glu + H2O2	One	1.7233e-05
213.062	2.52968e+08	4427.72	Top10 0.15 Glu + H2O2	One	1.75031e-05
224.902	2.56281e+08	4668.79	Top10 0.15 Glu + H2O2	One	1.82174e-05
236.741	2.67581e+08	4902.58	Top10 0.15 Glu + H2O2	One	1.83218e-05
248.579	2.73473e+08	5134.99	Top10 0.15 Glu + H2O2	One	1.87769e-05
260.42	2.77714e+08	5412.57	Top10 0.15 Glu + H2O2	One	1.94897e-05
272.258	2.85245e+08	5609.31	Top10 0.15 Glu + H2O2	One	1.96649e-05
284.095	2.92795e+08	5839.25	Top10 0.15 Glu + H2O2	One	1.99431e-05
295.935	2.9244e+08	6065.03	Top10 0.15 Glu + H2O2	One	2.07394e-05
307.771	3.00419e+08	6290.02	Top10 0.15 Glu + H2O2	One	2.09375e-05
319.607	3.06062e+08	6519.22	Top10 0.15 Glu + H2O2	One	2.13003e-05
331.445	3.10681e+08	6741.29	Top10 0.15 Glu + H2O2	One	2.16984e-05
343.282	3.18172e+08	6961.73	Top10 0.15 Glu + H2O2	One	2.18804e-05
355.118	3.19745e+08	7181.39	Top10 0.15 Glu + H2O2	One	2.24597e-05
366.957	3.22407e+08	7400.78	Top10 0.15 Glu + H2O2	One	2.29548e-05
378.794	3.27758e+08	7614.49	Top10 0.15 Glu + H2O2	One	2.32321e-05
390.628	3.32281e+08	7828.96	Top10 0.15 Glu + H2O2	One	2.35613e-05
402.462	3.36487e+08	8042.29	Top10 0.15 Glu + H2O2	One	2.39008e-05
414.297	3.38055e+08	8245.87	Top10 0.15 Glu + H2O2	One	2.43921e-05
426.132	3.44898e+08	8447.36	Top10 0.15 Glu + H2O2	One	2.44924e-05
437.966	3.43111e+08	8650.82	Top10 0.15 Glu + H2O2	One	2.52129e-05
449.799	3.5057e+08	8854.45	Top10 0.15 Glu + H2O2	One	2.52573e-05
461.636	3.53459e+08	9049.22	Top10 0.15 Glu + H2O2	One	2.56019e-05
473.468	3.5279e+08	9240.78	Top10 0.15 Glu + H2O2	One	2.61935e-05
485.302	3.57552e+08	9432.38	Top10 0.15 Glu + H2O2	One	2.63805e-05
497.133	3.57914e+08	9696.7	Top10 0.15 Glu + H2O2	One	2.70923e-05
508.965	3.66662e+08	9814.6	Top10 0.15 Glu + H2O2	One	2.67674e-05
520.798	3.706e+08	9991.14	Top10 0.15 Glu + H2O2	One	2.69593e-05
532.628	3.72661e+08	10168.8	Top10 0.15 Glu + H2O2	One	2.7287e-05
544.461	3.75483e+08	10340	Top10 0.15 Glu + H2O2	One	2.7538e-05
556.292	3.76424e+08	10585.6	Top10 0.15 Glu + H2O2	One	2.81215e-05
568.122	3.86965e+08	10687	Top10 0.15 Glu + H2O2	One	2.76174e-05
579.953	3.88036e+08	10839.9	Top10 0.15 Glu + H2O2	One	2.79353e-05
591.785	3.95011e+08	11002.3	Top10 0.15 Glu + H2O2	One	2.78531e-05
603.613	4.02999e+08	11151.8	Top10 0.15 Glu + H2O2	One	2.76722e-05
615.443	4.03488e+08	11373.4	Top10 0.15 Glu + H2O2	One	2.81877e-05
627.272	4.10764e+08	11430	Top10 0.15 Glu + H2O2	One	2.78261e-05
639.102	4.15432e+08	11545.3	Top10 0.15 Glu + H2O2	One	2.7791e-05
650.932	4.2251e+08	11665.2	Top10 0.15 Glu + H2O2	One	2.76092e-05
662.761	4.31821e+08	11778.1	Top10 0.15 Glu + H2O2	One	2.72753e-05
674.589	4.42643e+08	11883.3	Top10 0.15 Glu + H2O2	One	2.68463e-05
686.412	4.51359e+08	11980.4	Top10 0.15 Glu + H2O2	One	2.65429e-05
698.241	4.61169e+08	12083.9	Top10 0.15 Glu + H2O2	One	2.62027e-05
710.066	4.76131e+08	12181.3	Top10 0.15 Glu + H2O2	One	2.55839e-05
721.892	4.88473e+08	12369.1	Top10 0.15 Glu + H2O2	One	2.5322e-05
733.72	5.0103e+08	12371	Top10 0.15 Glu + H2O2	One	2.46912e-05
745.544	5.13404e+08	12459.7	Top10 0.15 Glu + H2O2	One	2.42688e-05
757.368	5.24619e+08	12565.3	Top10 0.15 Glu + H2O2	One	2.39512e-05
769.192	5.37452e+08	12719	Top10 0.15 Glu + H2O2	One	2.36654e-05
781.015	5.55801e+08	12837.4	Top10 0.15 Glu + H2O2	One	2.30971e-05
792.839	5.69378e+08	12965.4	Top10 0.15 Glu + H2O2	One	2.27712e-05
804.662	5.81376e+08	13095.7	Top10 0.15 Glu + H2O2	One	2.25254e-05
816.485	5.89004e+08	13342	Top10 0.15 Glu + H2O2	One	2.26519e-05
828.307	5.92835e+08	13350.2	Top10 0.15 Glu + H2O2	One	2.25193e-05
840.13	6.048e+08	13477.4	Top10 0.15 Glu + H2O2	One	2.22841e-05
851.956	6.20804e+08	13625.9	Top10 0.15 Glu + H2O2	One	2.19488e-05
863.783	6.25858e+08	13758.2	Top10 0.15 Glu + H2O2	One	2.19829e-05
875.604	6.36301e+08	13902.9	Top10 0.15 Glu + H2O2	One	2.18495e-05
887.423	6.43904e+08	14045.8	Top10 0.15 Glu + H2O2	One	2.18135e-05
899.245	6.50213e+08	14192.8	Top10 0.15 Glu + H2O2	One	2.18279e-05
911.066	6.55436e+08	14338.1	Top10 0.15 Glu + H2O2	One	2.18757e-05
922.888	6.68105e+08	14500.9	Top10 0.15 Glu + H2O2	One	2.17045e-05
934.709	6.67037e+08	14658.6	Top10 0.15 Glu + H2O2	One	2.19756e-05
946.529	6.6929e+08	14805.1	Top10 0.15 Glu + H2O2	One	2.21206e-05
958.352	6.72821e+08	14958.5	Top10 0.15 Glu + H2O2	One	2.22325e-05
970.173	6.74883e+08	15124.6	Top10 0.15 Glu + H2O2	One	2.24107e-05
981.991	6.76242e+08	15277.2	Top10 0.15 Glu + H2O2	One	2.25913e-05
993.812	6.77372e+08	15447.7	Top10 0.15 Glu + H2O2	One	2.28053e-05
1005.63	6.82671e+08	15614.7	Top10 0.15 Glu + H2O2	One	2.2873e-05
1017.45	6.81358e+08	15913.5	Top10 0.15 Glu + H2O2	One	2.33556e-05
1029.27	6.88597e+08	15958.3	Top10 0.15 Glu + H2O2	One	2.31752e-05
1041.09	6.8912e+08	16291.2	Top10 0.15 Glu + H2O2	One	2.36406e-05
1052.9	6.92987e+08	16352.6	Top10 0.15 Glu + H2O2	One	2.35972e-05
1064.72	6.9388e+08	16662.1	Top10 0.15 Glu + H2O2	One	2.40129e-05
1076.54	6.9526e+08	16864.9	Top10 0.15 Glu + H2O2	One	2.4257e-05
1088.36	6.97808e+08	16952.3	Top10 0.15 Glu + H2O2	One	2.42936e-05
1100.18	6.9957e+08	17163.1	Top10 0.15 Glu + H2O2	One	2.45338e-05
1112	7.0326e+08	17366	Top10 0.15 Glu + H2O2	One	2.46935e-05
1123.82	7.07075e+08	17608.4	Top10 0.15 Glu + H2O2	One	2.49031e-05
1135.64	7.09174e+08	17969.7	Top10 0.15 Glu + H2O2	One	2.5339e-05
1147.46	7.12715e+08	18051.6	Top10 0.15 Glu + H2O2	One	2.5328e-05
1159.28	7.13194e+08	18202.5	Top10 0.15 Glu + H2O2	One	2.55225e-05
1171.09	7.18958e+08	18441.4	Top10 0.15 Glu + H2O2	One	2.56502e-05
0	1.66272e+08	689.962	Top10 0.15 Glu - H2O2	One	4.14958e-06
11.8445	1.77596e+08	666.182	Top10 0.15 Glu - H2O2	One	3.75112e-06
23.6608	1.94593e+08	664.52	Top10 0.15 Glu - H2O2	One	3.41492e-06
35.4975	2.25559e+08	673.858	Top10 0.15 Glu - H2O2	One	2.98751e-06
47.3366	2.5774e+08	685.577	Top10 0.15 Glu - H2O2	One	2.65996e-06
59.1745	2.95088e+08	702.833	Top10 0.15 Glu - H2O2	One	2.38177e-06
71.0091	3.24742e+08	717.787	Top10 0.15 Glu - H2O2	One	2.21033e-06
82.847	3.55218e+08	734.701	Top10 0.15 Glu - H2O2	One	2.06831e-06
94.6842	3.71993e+08	756.841	Top10 0.15 Glu - H2O2	One	2.03456e-06
106.521	3.98596e+08	776.697	Top10 0.15 Glu - H2O2	One	1.94858e-06
118.356	4.15839e+08	797.696	Top10 0.15 Glu - H2O2	One	1.91828e-06
130.195	4.29074e+08	818.789	Top10 0.15 Glu - H2O2	One	1.90827e-06
142.033	4.44601e+08	841.591	Top10 0.15 Glu - H2O2	One	1.89291e-06
153.871	4.53798e+08	866.571	Top10 0.15 Glu - H2O2	One	1.9096e-06
165.707	4.65669e+08	893.03	Top10 0.15 Glu - H2O2	One	1.91774e-06
177.546	4.71304e+08	920.999	Top10 0.15 Glu - H2O2	One	1.95415e-06
189.385	4.81498e+08	950.615	Top10 0.15 Glu - H2O2	One	1.97429e-06
201.222	4.88606e+08	982.016	Top10 0.15 Glu - H2O2	One	2.00983e-06
213.062	4.96242e+08	1016.01	Top10 0.15 Glu - H2O2	One	2.04742e-06
224.902	4.99516e+08	1051.74	Top10 0.15 Glu - H2O2	One	2.10551e-06
236.741	5.09738e+08	1089.36	Top10 0.15 Glu - H2O2	One	2.13711e-06
248.579	5.18202e+08	1129.85	Top10 0.15 Glu - H2O2	One	2.18032e-06
260.42	5.23151e+08	1182.63	Top10 0.15 Glu - H2O2	One	2.2606e-06
272.258	5.30689e+08	1218.94	Top10 0.15 Glu - H2O2	One	2.29691e-06
284.095	5.42543e+08	1266.14	Top10 0.15 Glu - H2O2	One	2.33372e-06
295.935	5.44812e+08	1315.8	Top10 0.15 Glu - H2O2	One	2.41514e-06
307.771	5.53328e+08	1369	Top10 0.15 Glu - H2O2	One	2.47412e-06
319.607	5.62716e+08	1424.94	Top10 0.15 Glu - H2O2	One	2.53226e-06
331.445	5.70119e+08	1484.13	Top10 0.15 Glu - H2O2	One	2.60319e-06
343.282	5.83081e+08	1545.37	Top10 0.15 Glu - H2O2	One	2.65036e-06
355.118	5.91448e+08	1610.56	Top10 0.15 Glu - H2O2	One	2.72308e-06
366.957	5.99426e+08	1679.61	Top10 0.15 Glu - H2O2	One	2.80203e-06
378.794	6.0884e+08	1751.98	Top10 0.15 Glu - H2O2	One	2.87757e-06
390.628	6.19779e+08	1829.65	Top10 0.15 Glu - H2O2	One	2.9521e-06
402.462	6.30716e+08	1911.47	Top10 0.15 Glu - H2O2	One	3.03063e-06
414.297	6.42821e+08	1998.42	Top10 0.15 Glu - H2O2	One	3.10882e-06
426.132	6.57555e+08	2088.5	Top10 0.15 Glu - H2O2	One	3.17616e-06
437.966	6.65399e+08	2186	Top10 0.15 Glu - H2O2	One	3.28525e-06
449.799	6.79241e+08	2288.88	Top10 0.15 Glu - H2O2	One	3.36975e-06
461.636	6.90675e+08	2396.32	Top10 0.15 Glu - H2O2	One	3.46953e-06
473.468	6.98042e+08	2508.67	Top10 0.15 Glu - H2O2	One	3.59387e-06
485.302	7.13458e+08	2632.26	Top10 0.15 Glu - H2O2	One	3.68944e-06
497.133	7.20246e+08	2780.41	Top10 0.15 Glu - H2O2	One	3.86036e-06
508.965	7.33502e+08	2899.3	Top10 0.15 Glu - H2O2	One	3.95268e-06
520.798	7.46347e+08	3037.59	Top10 0.15 Glu - H2O2	One	4.06994e-06
532.628	7.56872e+08	3183.26	Top10 0.15 Glu - H2O2	One	4.20581e-06
544.461	7.68231e+08	3337.85	Top10 0.15 Glu - H2O2	One	4.34485e-06
556.292	7.71954e+08	3523.29	Top10 0.15 Glu - H2O2	One	4.56412e-06
568.122	7.84324e+08	3668.41	Top10 0.15 Glu - H2O2	One	4.67717e-06
579.953	7.94619e+08	3832.96	Top10 0.15 Glu - H2O2	One	4.82365e-06
591.785	7.98852e+08	4011.43	Top10 0.15 Glu - H2O2	One	5.0215e-06
603.613	8.08178e+08	4194.22	Top10 0.15 Glu - H2O2	One	5.18972e-06
615.443	8.10049e+08	4410.85	Top10 0.15 Glu - H2O2	One	5.44517e-06
627.272	8.17076e+08	4565.07	Top10 0.15 Glu - H2O2	One	5.58708e-06
639.102	8.24234e+08	4754.16	Top10 0.15 Glu - H2O2	One	5.76797e-06
650.932	8.28586e+08	4947.66	Top10 0.15 Glu - H2O2	One	5.97121e-06
662.761	8.34697e+08	5143.33	Top10 0.15 Glu - H2O2	One	6.16191e-06
674.589	8.4052e+08	5343	Top10 0.15 Glu - H2O2	One	6.35678e-06
686.412	8.42995e+08	5542.01	Top10 0.15 Glu - H2O2	One	6.57419e-06
698.241	8.4687e+08	5747.6	Top10 0.15 Glu - H2O2	One	6.78688e-06
710.066	8.55219e+08	5951.99	Top10 0.15 Glu - H2O2	One	6.95962e-06
721.892	8.56118e+08	6205.51	Top10 0.15 Glu - H2O2	One	7.24842e-06
733.72	8.61402e+08	6372.5	Top10 0.15 Glu - H2O2	One	7.39783e-06
745.544	8.65028e+08	6582.79	Top10 0.15 Glu - H2O2	One	7.60992e-06
757.368	8.69158e+08	6798.71	Top10 0.15 Glu - H2O2	One	7.82218e-06
769.192	8.71996e+08	7026.15	Top10 0.15 Glu - H2O2	One	8.05755e-06
781.015	8.76569e+08	7248.89	Top10 0.15 Glu - H2O2	One	8.26961e-06
792.839	8.80458e+08	7476.11	Top10 0.15 Glu - H2O2	One	8.49116e-06
804.662	8.85391e+08	7702.56	Top10 0.15 Glu - H2O2	One	8.69962e-06
816.485	8.88009e+08	8004.17	Top10 0.15 Glu - H2O2	One	9.01362e-06
828.307	8.88349e+08	8185.65	Top10 0.15 Glu - H2O2	One	9.21446e-06
840.13	8.94423e+08	8434.7	Top10 0.15 Glu - H2O2	One	9.43032e-06
851.956	8.99785e+08	8696.39	Top10 0.15 Glu - H2O2	One	9.66497e-06
863.783	9.0693e+08	8949.01	Top10 0.15 Glu - H2O2	One	9.86736e-06
875.604	9.08287e+08	9211.66	Top10 0.15 Glu - H2O2	One	1.01418e-05
887.423	9.13413e+08	9478.1	Top10 0.15 Glu - H2O2	One	1.03766e-05
899.245	9.13951e+08	9744.1	Top10 0.15 Glu - H2O2	One	1.06615e-05
911.066	9.18235e+08	10014.5	Top10 0.15 Glu - H2O2	One	1.09063e-05
922.888	9.28568e+08	10299.7	Top10 0.15 Glu - H2O2	One	1.1092e-05
934.709	9.26424e+08	10581.2	Top10 0.15 Glu - H2O2	One	1.14215e-05
946.529	9.29463e+08	10859	Top10 0.15 Glu - H2O2	One	1.16831e-05
958.352	9.33257e+08	11140	Top10 0.15 Glu - H2O2	One	1.19367e-05
970.173	9.35445e+08	11429.8	Top10 0.15 Glu - H2O2	One	1.22185e-05
981.991	9.34359e+08	11722	Top10 0.15 Glu - H2O2	One	1.25456e-05
993.812	9.374e+08	12015.4	Top10 0.15 Glu - H2O2	One	1.28178e-05
1005.63	9.40126e+08	12304	Top10 0.15 Glu - H2O2	One	1.30876e-05
1017.45	9.39174e+08	12702.9	Top10 0.15 Glu - H2O2	One	1.35256e-05
1029.27	9.45619e+08	12882.7	Top10 0.15 Glu - H2O2	One	1.36236e-05
1041.09	9.45919e+08	13313.4	Top10 0.15 Glu - H2O2	One	1.40746e-05
1052.9	9.5037e+08	13508.6	Top10 0.15 Glu - H2O2	One	1.42141e-05
1064.72	9.51682e+08	13902.5	Top10 0.15 Glu - H2O2	One	1.46083e-05
1076.54	9.49959e+08	14210.9	Top10 0.15 Glu - H2O2	One	1.49595e-05
1088.36	9.52219e+08	14411.8	Top10 0.15 Glu - H2O2	One	1.5135e-05
1100.18	9.5303e+08	14723.6	Top10 0.15 Glu - H2O2	One	1.54493e-05
1112	9.55202e+08	15012.9	Top10 0.15 Glu - H2O2	One	1.57169e-05
1123.82	9.57467e+08	15342	Top10 0.15 Glu - H2O2	One	1.60235e-05
1135.64	9.58238e+08	15786.4	Top10 0.15 Glu - H2O2	One	1.64744e-05
1147.46	9.58997e+08	15952.8	Top10 0.15 Glu - H2O2	One	1.66349e-05
1159.28	9.5769e+08	16265.5	Top10 0.15 Glu - H2O2	One	1.69841e-05
1171.09	9.64172e+08	16616.9	Top10 0.15 Glu - H2O2	One	1.72343e-05
0	1.06807e+08	679.269	Top10 0.5 Ara + H2O2	Two	6.35978e-06
11.8445	1.08656e+08	677.675	Top10 0.5 Ara + H2O2	Two	6.23691e-06
23.6608	1.1116e+08	760.089	Top10 0.5 Ara + H2O2	Two	6.83782e-06
35.4975	1.14699e+08	928.033	Top10 0.5 Ara + H2O2	Two	8.09105e-06
47.3366	1.20343e+08	1168.03	Top10 0.5 Ara + H2O2	Two	9.70582e-06
59.1745	1.20733e+08	1487.88	Top10 0.5 Ara + H2O2	Two	1.23237e-05
71.0091	1.30828e+08	1889.19	Top10 0.5 Ara + H2O2	Two	1.44402e-05
82.847	1.37632e+08	2371.03	Top10 0.5 Ara + H2O2	Two	1.72274e-05
94.6842	1.4347e+08	2929.84	Top10 0.5 Ara + H2O2	Two	2.04212e-05
106.521	1.53188e+08	3525.36	Top10 0.5 Ara + H2O2	Two	2.30133e-05
118.356	1.57747e+08	4166.87	Top10 0.5 Ara + H2O2	Two	2.64148e-05
130.195	1.64775e+08	4855.03	Top10 0.5 Ara + H2O2	Two	2.94646e-05
142.033	1.69955e+08	5588.41	Top10 0.5 Ara + H2O2	Two	3.28817e-05
153.871	1.73183e+08	6353.91	Top10 0.5 Ara + H2O2	Two	3.6689e-05
165.707	1.8502e+08	7132.4	Top10 0.5 Ara + H2O2	Two	3.85493e-05
177.546	1.85429e+08	7917.45	Top10 0.5 Ara + H2O2	Two	4.26979e-05
189.385	1.93091e+08	8688.3	Top10 0.5 Ara + H2O2	Two	4.49959e-05
201.222	1.95765e+08	9463.71	Top10 0.5 Ara + H2O2	Two	4.83421e-05
213.062	2.00607e+08	10233.4	Top10 0.5 Ara + H2O2	Two	5.10122e-05
224.902	2.02099e+08	11001.4	Top10 0.5 Ara + H2O2	Two	5.44354e-05
236.741	2.08181e+08	11742.4	Top10 0.5 Ara + H2O2	Two	5.64048e-05
248.579	2.11657e+08	12491.1	Top10 0.5 Ara + H2O2	Two	5.9016e-05
260.42	2.11157e+08	13361.3	Top10 0.5 Ara + H2O2	Two	6.32766e-05
272.258	2.18275e+08	14007.3	Top10 0.5 Ara + H2O2	Two	6.41729e-05
284.095	2.23256e+08	14745.9	Top10 0.5 Ara + H2O2	Two	6.6049e-05
295.935	2.19604e+08	15471.2	Top10 0.5 Ara + H2O2	Two	7.04502e-05
307.771	2.21829e+08	16185.4	Top10 0.5 Ara + H2O2	Two	7.29635e-05
319.607	2.26027e+08	16909.7	Top10 0.5 Ara + H2O2	Two	7.48129e-05
331.445	2.26658e+08	17587.7	Top10 0.5 Ara + H2O2	Two	7.7596e-05
343.282	2.30347e+08	18286.5	Top10 0.5 Ara + H2O2	Two	7.93869e-05
355.118	2.30076e+08	19002.1	Top10 0.5 Ara + H2O2	Two	8.25905e-05
366.957	2.32615e+08	19699.7	Top10 0.5 Ara + H2O2	Two	8.46883e-05
378.794	2.35003e+08	20381.7	Top10 0.5 Ara + H2O2	Two	8.67296e-05
390.628	2.3554e+08	21052.6	Top10 0.5 Ara + H2O2	Two	8.93802e-05
402.462	2.35514e+08	21750	Top10 0.5 Ara + H2O2	Two	9.23512e-05
414.297	2.38469e+08	22423.3	Top10 0.5 Ara + H2O2	Two	9.403e-05
426.132	2.41977e+08	23084.9	Top10 0.5 Ara + H2O2	Two	9.54014e-05
437.966	2.39732e+08	23774	Top10 0.5 Ara + H2O2	Two	9.91691e-05
449.799	2.43575e+08	24413.2	Top10 0.5 Ara + H2O2	Two	0.000100229
461.636	2.43942e+08	25078.3	Top10 0.5 Ara + H2O2	Two	0.000102805
473.468	2.4248e+08	25740.3	Top10 0.5 Ara + H2O2	Two	0.000106154
485.302	2.46492e+08	26396.2	Top10 0.5 Ara + H2O2	Two	0.000107087
497.133	2.42862e+08	27281.3	Top10 0.5 Ara + H2O2	Two	0.000112332
508.965	2.47726e+08	27712.1	Top10 0.5 Ara + H2O2	Two	0.000111866
520.798	2.48916e+08	28324.8	Top10 0.5 Ara + H2O2	Two	0.000113792
532.628	2.489e+08	29008.6	Top10 0.5 Ara + H2O2	Two	0.000116547
544.461	2.49926e+08	29595.5	Top10 0.5 Ara + H2O2	Two	0.000118417
556.292	2.47339e+08	30472.7	Top10 0.5 Ara + H2O2	Two	0.000123202
568.122	2.52758e+08	30902.9	Top10 0.5 Ara + H2O2	Two	0.000122263
579.953	2.53065e+08	31567	Top10 0.5 Ara + H2O2	Two	0.000124738
591.785	2.539e+08	32156	Top10 0.5 Ara + H2O2	Two	0.000126648
603.613	2.5934e+08	32801.3	Top10 0.5 Ara + H2O2	Two	0.00012648
615.443	2.54786e+08	33653.2	Top10 0.5 Ara + H2O2	Two	0.000132084
627.272	2.58905e+08	34023.4	Top10 0.5 Ara + H2O2	Two	0.000131413
639.102	2.59932e+08	34615.2	Top10 0.5 Ara + H2O2	Two	0.00013317
650.932	2.57764e+08	35227.5	Top10 0.5 Ara + H2O2	Two	0.000136666
662.761	2.62704e+08	35859.9	Top10 0.5 Ara + H2O2	Two	0.000136503
674.589	2.62561e+08	36495.8	Top10 0.5 Ara + H2O2	Two	0.000139
686.412	2.63826e+08	37125.1	Top10 0.5 Ara + H2O2	Two	0.000140718
698.241	2.67083e+08	37769.2	Top10 0.5 Ara + H2O2	Two	0.000141414
710.066	2.68863e+08	38407.7	Top10 0.5 Ara + H2O2	Two	0.000142852
721.892	2.70018e+08	39303.2	Top10 0.5 Ara + H2O2	Two	0.000145558
733.72	2.7162e+08	39638	Top10 0.5 Ara + H2O2	Two	0.000145932
745.544	2.75014e+08	40212.1	Top10 0.5 Ara + H2O2	Two	0.000146218
757.368	2.75509e+08	40766.6	Top10 0.5 Ara + H2O2	Two	0.000147968
769.192	2.7981e+08	41387.4	Top10 0.5 Ara + H2O2	Two	0.000147913
781.015	2.84865e+08	41873	Top10 0.5 Ara + H2O2	Two	0.000146992
792.839	2.89922e+08	42333.9	Top10 0.5 Ara + H2O2	Two	0.000146018
804.662	2.91185e+08	42909.2	Top10 0.5 Ara + H2O2	Two	0.000147361
816.485	2.93872e+08	43863.2	Top10 0.5 Ara + H2O2	Two	0.000149259
828.307	2.8966e+08	44064.7	Top10 0.5 Ara + H2O2	Two	0.000152126
840.13	2.97208e+08	44606.1	Top10 0.5 Ara + H2O2	Two	0.000150084
851.956	3.05956e+08	45109	Top10 0.5 Ara + H2O2	Two	0.000147436
863.783	3.06909e+08	45612.6	Top10 0.5 Ara + H2O2	Two	0.000148619
875.604	3.15071e+08	46082.6	Top10 0.5 Ara + H2O2	Two	0.000146261
887.423	3.24582e+08	46525.7	Top10 0.5 Ara + H2O2	Two	0.00014334
899.245	3.28676e+08	46964.7	Top10 0.5 Ara + H2O2	Two	0.000142891
911.066	3.36596e+08	47377.1	Top10 0.5 Ara + H2O2	Two	0.000140754
922.888	3.56537e+08	47756	Top10 0.5 Ara + H2O2	Two	0.000133944
934.709	3.62944e+08	48132.4	Top10 0.5 Ara + H2O2	Two	0.000132617
946.529	3.70877e+08	48449.4	Top10 0.5 Ara + H2O2	Two	0.000130635
958.352	3.78874e+08	48763.6	Top10 0.5 Ara + H2O2	Two	0.000128707
970.173	3.90494e+08	49022.8	Top10 0.5 Ara + H2O2	Two	0.000125541
981.991	3.97447e+08	49265.3	Top10 0.5 Ara + H2O2	Two	0.000123954
993.812	4.03314e+08	49513	Top10 0.5 Ara + H2O2	Two	0.000122765
1005.63	4.12117e+08	49733.8	Top10 0.5 Ara + H2O2	Two	0.000120679
1017.45	4.17675e+08	50422.3	Top10 0.5 Ara + H2O2	Two	0.000120721
1029.27	4.26411e+08	50145.9	Top10 0.5 Ara + H2O2	Two	0.0001176
1041.09	4.35885e+08	50812.7	Top10 0.5 Ara + H2O2	Two	0.000116573
1052.9	4.45714e+08	50614.7	Top10 0.5 Ara + H2O2	Two	0.000113559
1064.72	4.43157e+08	51173.1	Top10 0.5 Ara + H2O2	Two	0.000115474
1076.54	4.51269e+08	51357	Top10 0.5 Ara + H2O2	Two	0.000113806
1088.36	4.53997e+08	51205.7	Top10 0.5 Ara + H2O2	Two	0.000112789
1100.18	4.63401e+08	51342.7	Top10 0.5 Ara + H2O2	Two	0.000110796
1112	4.65185e+08	51535	Top10 0.5 Ara + H2O2	Two	0.000110784
1123.82	4.70648e+08	51775.2	Top10 0.5 Ara + H2O2	Two	0.000110008
1135.64	4.76725e+08	52410.9	Top10 0.5 Ara + H2O2	Two	0.000109939
1147.46	4.72397e+08	52109.6	Top10 0.5 Ara + H2O2	Two	0.000110309
1159.28	4.77031e+08	52343.1	Top10 0.5 Ara + H2O2	Two	0.000109727
1171.09	4.8493e+08	52546.3	Top10 0.5 Ara + H2O2	Two	0.000108358
0	1.3266e+08	666.521	Top10 0.5 Ara - H2O2	Two	5.0243e-06
11.8445	1.37025e+08	655.01	Top10 0.5 Ara - H2O2	Two	4.78022e-06
23.6608	1.53211e+08	684.087	Top10 0.5 Ara - H2O2	Two	4.465e-06
35.4975	1.69693e+08	745.869	Top10 0.5 Ara - H2O2	Two	4.39539e-06
47.3366	1.92521e+08	828.729	Top10 0.5 Ara - H2O2	Two	4.3046e-06
59.1745	2.13112e+08	931.57	Top10 0.5 Ara - H2O2	Two	4.37127e-06
71.0091	2.34678e+08	1047.16	Top10 0.5 Ara - H2O2	Two	4.46212e-06
82.847	2.59226e+08	1174.42	Top10 0.5 Ara - H2O2	Two	4.53046e-06
94.6842	2.73875e+08	1319.1	Top10 0.5 Ara - H2O2	Two	4.81641e-06
106.521	2.90596e+08	1467.8	Top10 0.5 Ara - H2O2	Two	5.051e-06
118.356	3.08336e+08	1626.48	Top10 0.5 Ara - H2O2	Two	5.27504e-06
130.195	3.1959e+08	1791.81	Top10 0.5 Ara - H2O2	Two	5.6066e-06
142.033	3.34763e+08	1965.7	Top10 0.5 Ara - H2O2	Two	5.87191e-06
153.871	3.47166e+08	2150.07	Top10 0.5 Ara - H2O2	Two	6.1932e-06
165.707	3.5908e+08	2350.32	Top10 0.5 Ara - H2O2	Two	6.5454e-06
177.546	3.67361e+08	2563.49	Top10 0.5 Ara - H2O2	Two	6.97813e-06
189.385	3.80498e+08	2786.47	Top10 0.5 Ara - H2O2	Two	7.32321e-06
201.222	3.85805e+08	3016.57	Top10 0.5 Ara - H2O2	Two	7.8189e-06
213.062	3.97503e+08	3261.99	Top10 0.5 Ara - H2O2	Two	8.20621e-06
224.902	4.01679e+08	3516.94	Top10 0.5 Ara - H2O2	Two	8.75559e-06
236.741	4.12868e+08	3771.67	Top10 0.5 Ara - H2O2	Two	9.13529e-06
248.579	4.20219e+08	4038.52	Top10 0.5 Ara - H2O2	Two	9.61051e-06
260.42	4.22871e+08	4342.97	Top10 0.5 Ara - H2O2	Two	1.02702e-05
272.258	4.31604e+08	4590.13	Top10 0.5 Ara - H2O2	Two	1.0635e-05
284.095	4.40202e+08	4869.92	Top10 0.5 Ara - H2O2	Two	1.10629e-05
295.935	4.44772e+08	5154.83	Top10 0.5 Ara - H2O2	Two	1.15898e-05
307.771	4.47663e+08	5437.55	Top10 0.5 Ara - H2O2	Two	1.21465e-05
319.607	4.58213e+08	5730.99	Top10 0.5 Ara - H2O2	Two	1.25073e-05
331.445	4.61651e+08	6023.2	Top10 0.5 Ara - H2O2	Two	1.30471e-05
343.282	4.6859e+08	6311.44	Top10 0.5 Ara - H2O2	Two	1.3469e-05
355.118	4.7592e+08	6611.86	Top10 0.5 Ara - H2O2	Two	1.38928e-05
366.957	4.79918e+08	6911.8	Top10 0.5 Ara - H2O2	Two	1.4402e-05
378.794	4.86226e+08	7204.15	Top10 0.5 Ara - H2O2	Two	1.48165e-05
390.628	4.90567e+08	7499.38	Top10 0.5 Ara - H2O2	Two	1.52872e-05
402.462	4.93238e+08	7799.92	Top10 0.5 Ara - H2O2	Two	1.58137e-05
414.297	4.99312e+08	8096.7	Top10 0.5 Ara - H2O2	Two	1.62157e-05
426.132	5.07006e+08	8387.68	Top10 0.5 Ara - H2O2	Two	1.65435e-05
437.966	5.08059e+08	8688.09	Top10 0.5 Ara - H2O2	Two	1.71005e-05
449.799	5.16425e+08	8992.17	Top10 0.5 Ara - H2O2	Two	1.74123e-05
461.636	5.20955e+08	9291.67	Top10 0.5 Ara - H2O2	Two	1.78358e-05
473.468	5.20854e+08	9591.27	Top10 0.5 Ara - H2O2	Two	1.84145e-05
485.302	5.26228e+08	9890.95	Top10 0.5 Ara - H2O2	Two	1.87959e-05
497.133	5.27094e+08	10280.4	Top10 0.5 Ara - H2O2	Two	1.95039e-05
508.965	5.33556e+08	10497.5	Top10 0.5 Ara - H2O2	Two	1.96745e-05
520.798	5.34822e+08	10797.5	Top10 0.5 Ara - H2O2	Two	2.01889e-05
532.628	5.38099e+08	11098.3	Top10 0.5 Ara - H2O2	Two	2.06249e-05
544.461	5.44093e+08	11392.6	Top10 0.5 Ara - H2O2	Two	2.09386e-05
556.292	5.43272e+08	11791.7	Top10 0.5 Ara - H2O2	Two	2.17049e-05
568.122	5.48752e+08	12013.3	Top10 0.5 Ara - H2O2	Two	2.18921e-05
579.953	5.51867e+08	12315.9	Top10 0.5 Ara - H2O2	Two	2.23168e-05
591.785	5.53761e+08	12612	Top10 0.5 Ara - H2O2	Two	2.27752e-05
603.613	5.5826e+08	12914.5	Top10 0.5 Ara - H2O2	Two	2.31335e-05
615.443	5.56242e+08	13310.3	Top10 0.5 Ara - H2O2	Two	2.39289e-05
627.272	5.60498e+08	13499.2	Top10 0.5 Ara - H2O2	Two	2.40843e-05
639.102	5.64635e+08	13781.6	Top10 0.5 Ara - H2O2	Two	2.44081e-05
650.932	5.6582e+08	14065.5	Top10 0.5 Ara - H2O2	Two	2.48586e-05
662.761	5.67509e+08	14350.4	Top10 0.5 Ara - H2O2	Two	2.52867e-05
674.589	5.72696e+08	14638.9	Top10 0.5 Ara - H2O2	Two	2.55615e-05
686.412	5.73005e+08	14932.1	Top10 0.5 Ara - H2O2	Two	2.60593e-05
698.241	5.78067e+08	15224.9	Top10 0.5 Ara - H2O2	Two	2.63376e-05
710.066	5.82726e+08	15510.9	Top10 0.5 Ara - H2O2	Two	2.66178e-05
721.892	5.80512e+08	15922.1	Top10 0.5 Ara - H2O2	Two	2.74278e-05
733.72	5.83224e+08	16084.8	Top10 0.5 Ara - H2O2	Two	2.75791e-05
745.544	5.85802e+08	16361.4	Top10 0.5 Ara - H2O2	Two	2.793e-05
757.368	5.89352e+08	16640.6	Top10 0.5 Ara - H2O2	Two	2.82354e-05
769.192	5.8827e+08	16943.8	Top10 0.5 Ara - H2O2	Two	2.88029e-05
781.015	5.93414e+08	17234.7	Top10 0.5 Ara - H2O2	Two	2.90433e-05
792.839	5.94355e+08	17523.8	Top10 0.5 Ara - H2O2	Two	2.94837e-05
804.662	5.97846e+08	17814.4	Top10 0.5 Ara - H2O2	Two	2.97976e-05
816.485	5.96354e+08	18236.2	Top10 0.5 Ara - H2O2	Two	3.05796e-05
828.307	5.93503e+08	18386.8	Top10 0.5 Ara - H2O2	Two	3.09802e-05
840.13	5.99471e+08	18650.9	Top10 0.5 Ara - H2O2	Two	3.11123e-05
851.956	5.99331e+08	18996.8	Top10 0.5 Ara - H2O2	Two	3.16966e-05
863.783	6.00621e+08	19271.8	Top10 0.5 Ara - H2O2	Two	3.20865e-05
875.604	6.03408e+08	19556.1	Top10 0.5 Ara - H2O2	Two	3.24094e-05
887.423	6.0412e+08	19818.9	Top10 0.5 Ara - H2O2	Two	3.28062e-05
899.245	6.04857e+08	20098.8	Top10 0.5 Ara - H2O2	Two	3.3229e-05
911.066	6.03091e+08	20368.8	Top10 0.5 Ara - H2O2	Two	3.3774e-05
922.888	6.11519e+08	20623.9	Top10 0.5 Ara - H2O2	Two	3.37256e-05
934.709	6.08007e+08	20908.7	Top10 0.5 Ara - H2O2	Two	3.4389e-05
946.529	6.11389e+08	21190.1	Top10 0.5 Ara - H2O2	Two	3.46589e-05
958.352	6.10346e+08	21515.3	Top10 0.5 Ara - H2O2	Two	3.5251e-05
970.173	6.10283e+08	21798.3	Top10 0.5 Ara - H2O2	Two	3.57184e-05
981.991	6.10273e+08	22079.5	Top10 0.5 Ara - H2O2	Two	3.61798e-05
993.812	6.09116e+08	22349.1	Top10 0.5 Ara - H2O2	Two	3.6691e-05
1005.63	6.13267e+08	22642.8	Top10 0.5 Ara - H2O2	Two	3.69215e-05
1017.45	6.11642e+08	23129.9	Top10 0.5 Ara - H2O2	Two	3.7816e-05
1029.27	6.1418e+08	23206.4	Top10 0.5 Ara - H2O2	Two	3.77843e-05
1041.09	6.15823e+08	23666.8	Top10 0.5 Ara - H2O2	Two	3.84311e-05
1052.9	6.15839e+08	23781.6	Top10 0.5 Ara - H2O2	Two	3.86166e-05
1064.72	6.17494e+08	24254.1	Top10 0.5 Ara - H2O2	Two	3.92783e-05
1076.54	6.16376e+08	24532	Top10 0.5 Ara - H2O2	Two	3.98004e-05
1088.36	6.17752e+08	24649.7	Top10 0.5 Ara - H2O2	Two	3.99023e-05
1100.18	6.17613e+08	24929	Top10 0.5 Ara - H2O2	Two	4.03634e-05
1112	6.20686e+08	25203	Top10 0.5 Ara - H2O2	Two	4.06051e-05
1123.82	6.19338e+08	25502.4	Top10 0.5 Ara - H2O2	Two	4.1177e-05
1135.64	6.20198e+08	25998.3	Top10 0.5 Ara - H2O2	Two	4.19194e-05
1147.46	6.19778e+08	26085.5	Top10 0.5 Ara - H2O2	Two	4.20885e-05
1159.28	6.21253e+08	26359.9	Top10 0.5 Ara - H2O2	Two	4.24303e-05
1171.09	6.22349e+08	26682.4	Top10 0.5 Ara - H2O2	Two	4.28737e-05
0	1.12626e+08	665.834	Top10 0.5 Ara 0.15 Glu + H2O2	Two	5.9119e-06
11.8445	1.16454e+08	671.823	Top10 0.5 Ara 0.15 Glu + H2O2	Two	5.76898e-06
23.6608	1.23343e+08	733.502	Top10 0.5 Ara 0.15 Glu + H2O2	Two	5.94683e-06
35.4975	1.3122e+08	855.438	Top10 0.5 Ara 0.15 Glu + H2O2	Two	6.51912e-06
47.3366	1.41429e+08	1019.71	Top10 0.5 Ara 0.15 Glu + H2O2	Two	7.21002e-06
59.1745	1.47724e+08	1214.67	Top10 0.5 Ara 0.15 Glu + H2O2	Two	8.22256e-06
71.0091	1.61167e+08	1425.82	Top10 0.5 Ara 0.15 Glu + H2O2	Two	8.84683e-06
82.847	1.68411e+08	1651.51	Top10 0.5 Ara 0.15 Glu + H2O2	Two	9.80643e-06
94.6842	1.75872e+08	1902.11	Top10 0.5 Ara 0.15 Glu + H2O2	Two	1.08153e-05
106.521	1.85212e+08	2150.11	Top10 0.5 Ara 0.15 Glu + H2O2	Two	1.16089e-05
118.356	1.91584e+08	2399.91	Top10 0.5 Ara 0.15 Glu + H2O2	Two	1.25267e-05
130.195	2.00126e+08	2643.2	Top10 0.5 Ara 0.15 Glu + H2O2	Two	1.32077e-05
142.033	2.0622e+08	2881.77	Top10 0.5 Ara 0.15 Glu + H2O2	Two	1.39743e-05
153.871	2.13164e+08	3114.58	Top10 0.5 Ara 0.15 Glu + H2O2	Two	1.46112e-05
165.707	2.19923e+08	3341.35	Top10 0.5 Ara 0.15 Glu + H2O2	Two	1.51933e-05
177.546	2.26012e+08	3567.24	Top10 0.5 Ara 0.15 Glu + H2O2	Two	1.57834e-05
189.385	2.32286e+08	3790.89	Top10 0.5 Ara 0.15 Glu + H2O2	Two	1.63199e-05
201.222	2.37384e+08	4011.63	Top10 0.5 Ara 0.15 Glu + H2O2	Two	1.68993e-05
213.062	2.45047e+08	4232.38	Top10 0.5 Ara 0.15 Glu + H2O2	Two	1.72717e-05
224.902	2.49292e+08	4456.55	Top10 0.5 Ara 0.15 Glu + H2O2	Two	1.78768e-05
236.741	2.55261e+08	4674.17	Top10 0.5 Ara 0.15 Glu + H2O2	Two	1.83113e-05
248.579	2.62148e+08	4893.83	Top10 0.5 Ara 0.15 Glu + H2O2	Two	1.86682e-05
260.42	2.61714e+08	5156.83	Top10 0.5 Ara 0.15 Glu + H2O2	Two	1.9704e-05
272.258	2.69885e+08	5344.57	Top10 0.5 Ara 0.15 Glu + H2O2	Two	1.98031e-05
284.095	2.74291e+08	5563.6	Top10 0.5 Ara 0.15 Glu + H2O2	Two	2.02836e-05
295.935	2.76747e+08	5781.38	Top10 0.5 Ara 0.15 Glu + H2O2	Two	2.08905e-05
307.771	2.783e+08	5998.43	Top10 0.5 Ara 0.15 Glu + H2O2	Two	2.15538e-05
319.607	2.85002e+08	6219.99	Top10 0.5 Ara 0.15 Glu + H2O2	Two	2.18244e-05
331.445	2.87433e+08	6438.01	Top10 0.5 Ara 0.15 Glu + H2O2	Two	2.23983e-05
343.282	2.91752e+08	6648	Top10 0.5 Ara 0.15 Glu + H2O2	Two	2.27864e-05
355.118	2.95454e+08	6868.14	Top10 0.5 Ara 0.15 Glu + H2O2	Two	2.32461e-05
366.957	2.94865e+08	7087.27	Top10 0.5 Ara 0.15 Glu + H2O2	Two	2.40357e-05
378.794	2.98683e+08	7300.59	Top10 0.5 Ara 0.15 Glu + H2O2	Two	2.44426e-05
390.628	3.00942e+08	7512.64	Top10 0.5 Ara 0.15 Glu + H2O2	Two	2.49638e-05
402.462	3.02017e+08	7730.77	Top10 0.5 Ara 0.15 Glu + H2O2	Two	2.55972e-05
414.297	3.03893e+08	7939.87	Top10 0.5 Ara 0.15 Glu + H2O2	Two	2.61272e-05
426.132	3.10006e+08	8144.34	Top10 0.5 Ara 0.15 Glu + H2O2	Two	2.62715e-05
437.966	3.08192e+08	8362.32	Top10 0.5 Ara 0.15 Glu + H2O2	Two	2.71335e-05
449.799	3.11109e+08	8568.98	Top10 0.5 Ara 0.15 Glu + H2O2	Two	2.75434e-05
461.636	3.14341e+08	8786.06	Top10 0.5 Ara 0.15 Glu + H2O2	Two	2.79508e-05
473.468	3.10743e+08	8992.19	Top10 0.5 Ara 0.15 Glu + H2O2	Two	2.89377e-05
485.302	3.16038e+08	9198.55	Top10 0.5 Ara 0.15 Glu + H2O2	Two	2.91058e-05
497.133	3.12755e+08	9476.05	Top10 0.5 Ara 0.15 Glu + H2O2	Two	3.02986e-05
508.965	3.17939e+08	9613.09	Top10 0.5 Ara 0.15 Glu + H2O2	Two	3.02356e-05
520.798	3.19371e+08	9808.38	Top10 0.5 Ara 0.15 Glu + H2O2	Two	3.07115e-05
532.628	3.21889e+08	10011.9	Top10 0.5 Ara 0.15 Glu + H2O2	Two	3.11035e-05
544.461	3.22336e+08	10205.2	Top10 0.5 Ara 0.15 Glu + H2O2	Two	3.16602e-05
556.292	3.22395e+08	10476.2	Top10 0.5 Ara 0.15 Glu + H2O2	Two	3.24948e-05
568.122	3.26373e+08	10603.8	Top10 0.5 Ara 0.15 Glu + H2O2	Two	3.24897e-05
579.953	3.30539e+08	10794	Top10 0.5 Ara 0.15 Glu + H2O2	Two	3.26558e-05
591.785	3.33877e+08	10974.8	Top10 0.5 Ara 0.15 Glu + H2O2	Two	3.28708e-05
603.613	3.39341e+08	11157.6	Top10 0.5 Ara 0.15 Glu + H2O2	Two	3.28803e-05
615.443	3.3744e+08	11412.8	Top10 0.5 Ara 0.15 Glu + H2O2	Two	3.38218e-05
627.272	3.45597e+08	11510	Top10 0.5 Ara 0.15 Glu + H2O2	Two	3.33048e-05
639.102	3.48406e+08	11662.1	Top10 0.5 Ara 0.15 Glu + H2O2	Two	3.34726e-05
650.932	3.54535e+08	11819.5	Top10 0.5 Ara 0.15 Glu + H2O2	Two	3.33381e-05
662.761	3.60445e+08	11969.6	Top10 0.5 Ara 0.15 Glu + H2O2	Two	3.32078e-05
674.589	3.68613e+08	12108.3	Top10 0.5 Ara 0.15 Glu + H2O2	Two	3.28483e-05
686.412	3.75063e+08	12231.3	Top10 0.5 Ara 0.15 Glu + H2O2	Two	3.26114e-05
698.241	3.87535e+08	12353.9	Top10 0.5 Ara 0.15 Glu + H2O2	Two	3.18781e-05
710.066	4.01746e+08	12457.4	Top10 0.5 Ara 0.15 Glu + H2O2	Two	3.10082e-05
721.892	4.15007e+08	12646.9	Top10 0.5 Ara 0.15 Glu + H2O2	Two	3.0474e-05
733.72	4.29263e+08	12643.2	Top10 0.5 Ara 0.15 Glu + H2O2	Two	2.94533e-05
745.544	4.43674e+08	12724.5	Top10 0.5 Ara 0.15 Glu + H2O2	Two	2.86799e-05
757.368	4.6039e+08	12818.6	Top10 0.5 Ara 0.15 Glu + H2O2	Two	2.7843e-05
769.192	4.78017e+08	12953.4	Top10 0.5 Ara 0.15 Glu + H2O2	Two	2.70982e-05
781.015	4.97286e+08	13087.3	Top10 0.5 Ara 0.15 Glu + H2O2	Two	2.63174e-05
792.839	5.09547e+08	13211.4	Top10 0.5 Ara 0.15 Glu + H2O2	Two	2.59277e-05
804.662	5.24578e+08	13333.9	Top10 0.5 Ara 0.15 Glu + H2O2	Two	2.54184e-05
816.485	5.33403e+08	13569.4	Top10 0.5 Ara 0.15 Glu + H2O2	Two	2.54393e-05
828.307	5.41139e+08	13584.4	Top10 0.5 Ara 0.15 Glu + H2O2	Two	2.51033e-05
840.13	5.53995e+08	13714.9	Top10 0.5 Ara 0.15 Glu + H2O2	Two	2.47564e-05
851.956	5.70793e+08	13862	Top10 0.5 Ara 0.15 Glu + H2O2	Two	2.42854e-05
863.783	5.77009e+08	14012.7	Top10 0.5 Ara 0.15 Glu + H2O2	Two	2.42851e-05
875.604	5.87748e+08	14171.4	Top10 0.5 Ara 0.15 Glu + H2O2	Two	2.41114e-05
887.423	5.9782e+08	14342.2	Top10 0.5 Ara 0.15 Glu + H2O2	Two	2.39909e-05
899.245	6.02601e+08	14491.3	Top10 0.5 Ara 0.15 Glu + H2O2	Two	2.4048e-05
911.066	6.05791e+08	14652.7	Top10 0.5 Ara 0.15 Glu + H2O2	Two	2.41877e-05
922.888	6.20356e+08	14813.7	Top10 0.5 Ara 0.15 Glu + H2O2	Two	2.38793e-05
934.709	6.21731e+08	14983.8	Top10 0.5 Ara 0.15 Glu + H2O2	Two	2.41002e-05
946.529	6.2755e+08	15143.5	Top10 0.5 Ara 0.15 Glu + H2O2	Two	2.41311e-05
958.352	6.31893e+08	15300.2	Top10 0.5 Ara 0.15 Glu + H2O2	Two	2.42133e-05
970.173	6.34014e+08	15469.8	Top10 0.5 Ara 0.15 Glu + H2O2	Two	2.43997e-05
981.991	6.37694e+08	15642.5	Top10 0.5 Ara 0.15 Glu + H2O2	Two	2.45298e-05
993.812	6.39094e+08	15810.8	Top10 0.5 Ara 0.15 Glu + H2O2	Two	2.47394e-05
1005.63	6.45725e+08	15984.5	Top10 0.5 Ara 0.15 Glu + H2O2	Two	2.47544e-05
1017.45	6.45683e+08	16297.7	Top10 0.5 Ara 0.15 Glu + H2O2	Two	2.5241e-05
1029.27	6.53841e+08	16341.3	Top10 0.5 Ara 0.15 Glu + H2O2	Two	2.49928e-05
1041.09	6.53183e+08	16677.6	Top10 0.5 Ara 0.15 Glu + H2O2	Two	2.55328e-05
1052.9	6.57869e+08	16727.4	Top10 0.5 Ara 0.15 Glu + H2O2	Two	2.54266e-05
1064.72	6.5919e+08	17040.4	Top10 0.5 Ara 0.15 Glu + H2O2	Two	2.58506e-05
1076.54	6.60729e+08	17224.9	Top10 0.5 Ara 0.15 Glu + H2O2	Two	2.60695e-05
1088.36	6.62297e+08	17303.7	Top10 0.5 Ara 0.15 Glu + H2O2	Two	2.61268e-05
1100.18	6.65888e+08	17489	Top10 0.5 Ara 0.15 Glu + H2O2	Two	2.62641e-05
1112	6.6878e+08	17683.9	Top10 0.5 Ara 0.15 Glu + H2O2	Two	2.6442e-05
1123.82	6.70517e+08	17902.2	Top10 0.5 Ara 0.15 Glu + H2O2	Two	2.66991e-05
1135.64	6.72106e+08	18241.2	Top10 0.5 Ara 0.15 Glu + H2O2	Two	2.71403e-05
1147.46	6.7366e+08	18311	Top10 0.5 Ara 0.15 Glu + H2O2	Two	2.71814e-05
1159.28	6.74197e+08	18506.4	Top10 0.5 Ara 0.15 Glu + H2O2	Two	2.74495e-05
1171.09	6.76622e+08	18718.6	Top10 0.5 Ara 0.15 Glu + H2O2	Two	2.76648e-05
0	1.65237e+08	667.936	Top10 0.5 Ara 0.15 Glu - H2O2	Two	4.04228e-06
11.8445	1.77037e+08	637.319	Top10 0.5 Ara 0.15 Glu - H2O2	Two	3.59991e-06
23.6608	2.00976e+08	635.785	Top10 0.5 Ara 0.15 Glu - H2O2	Two	3.16348e-06
35.4975	2.36825e+08	639.005	Top10 0.5 Ara 0.15 Glu - H2O2	Two	2.69821e-06
47.3366	2.75415e+08	653.423	Top10 0.5 Ara 0.15 Glu - H2O2	Two	2.3725e-06
59.1745	3.11077e+08	671.073	Top10 0.5 Ara 0.15 Glu - H2O2	Two	2.15726e-06
71.0091	3.38793e+08	688.107	Top10 0.5 Ara 0.15 Glu - H2O2	Two	2.03106e-06
82.847	3.60992e+08	706.545	Top10 0.5 Ara 0.15 Glu - H2O2	Two	1.95723e-06
94.6842	3.77956e+08	727.408	Top10 0.5 Ara 0.15 Glu - H2O2	Two	1.92459e-06
106.521	4.01618e+08	747.683	Top10 0.5 Ara 0.15 Glu - H2O2	Two	1.86168e-06
118.356	4.18879e+08	767.864	Top10 0.5 Ara 0.15 Glu - H2O2	Two	1.83314e-06
130.195	4.31595e+08	790.028	Top10 0.5 Ara 0.15 Glu - H2O2	Two	1.83048e-06
142.033	4.46878e+08	813.073	Top10 0.5 Ara 0.15 Glu - H2O2	Two	1.81945e-06
153.871	4.54375e+08	837.256	Top10 0.5 Ara 0.15 Glu - H2O2	Two	1.84265e-06
165.707	4.695e+08	862.563	Top10 0.5 Ara 0.15 Glu - H2O2	Two	1.8372e-06
177.546	4.76142e+08	888.567	Top10 0.5 Ara 0.15 Glu - H2O2	Two	1.86618e-06
189.385	4.88654e+08	917.774	Top10 0.5 Ara 0.15 Glu - H2O2	Two	1.87817e-06
201.222	4.96662e+08	947.974	Top10 0.5 Ara 0.15 Glu - H2O2	Two	1.90869e-06
213.062	5.04781e+08	981.148	Top10 0.5 Ara 0.15 Glu - H2O2	Two	1.94371e-06
224.902	5.1173e+08	1014.15	Top10 0.5 Ara 0.15 Glu - H2O2	Two	1.98182e-06
236.741	5.20983e+08	1046.45	Top10 0.5 Ara 0.15 Glu - H2O2	Two	2.0086e-06
248.579	5.2983e+08	1082.37	Top10 0.5 Ara 0.15 Glu - H2O2	Two	2.04286e-06
260.42	5.31313e+08	1131.48	Top10 0.5 Ara 0.15 Glu - H2O2	Two	2.12959e-06
272.258	5.42368e+08	1166.78	Top10 0.5 Ara 0.15 Glu - H2O2	Two	2.15126e-06
284.095	5.52662e+08	1209.39	Top10 0.5 Ara 0.15 Glu - H2O2	Two	2.1883e-06
295.935	5.57271e+08	1256.25	Top10 0.5 Ara 0.15 Glu - H2O2	Two	2.25429e-06
307.771	5.63411e+08	1303.72	Top10 0.5 Ara 0.15 Glu - H2O2	Two	2.31398e-06
319.607	5.7415e+08	1352.42	Top10 0.5 Ara 0.15 Glu - H2O2	Two	2.35551e-06
331.445	5.79046e+08	1407.35	Top10 0.5 Ara 0.15 Glu - H2O2	Two	2.43046e-06
343.282	5.92109e+08	1462.82	Top10 0.5 Ara 0.15 Glu - H2O2	Two	2.47053e-06
355.118	5.99876e+08	1516.85	Top10 0.5 Ara 0.15 Glu - H2O2	Two	2.5286e-06
366.957	6.07592e+08	1579.4	Top10 0.5 Ara 0.15 Glu - H2O2	Two	2.59944e-06
378.794	6.15019e+08	1644.6	Top10 0.5 Ara 0.15 Glu - H2O2	Two	2.67407e-06
390.628	6.23782e+08	1714.99	Top10 0.5 Ara 0.15 Glu - H2O2	Two	2.74934e-06
402.462	6.34141e+08	1784.26	Top10 0.5 Ara 0.15 Glu - H2O2	Two	2.81366e-06
414.297	6.42669e+08	1859.01	Top10 0.5 Ara 0.15 Glu - H2O2	Two	2.89264e-06
426.132	6.54797e+08	1935.42	Top10 0.5 Ara 0.15 Glu - H2O2	Two	2.95576e-06
437.966	6.60117e+08	2014.7	Top10 0.5 Ara 0.15 Glu - H2O2	Two	3.05203e-06
449.799	6.70974e+08	2097.96	Top10 0.5 Ara 0.15 Glu - H2O2	Two	3.12674e-06
461.636	6.80852e+08	2187.81	Top10 0.5 Ara 0.15 Glu - H2O2	Two	3.21334e-06
473.468	6.85282e+08	2275.18	Top10 0.5 Ara 0.15 Glu - H2O2	Two	3.32006e-06
485.302	6.98352e+08	2377.68	Top10 0.5 Ara 0.15 Glu - H2O2	Two	3.4047e-06
497.133	7.03204e+08	2502.71	Top10 0.5 Ara 0.15 Glu - H2O2	Two	3.55901e-06
508.965	7.15585e+08	2597.99	Top10 0.5 Ara 0.15 Glu - H2O2	Two	3.63058e-06
520.798	7.23757e+08	2709.24	Top10 0.5 Ara 0.15 Glu - H2O2	Two	3.7433e-06
532.628	7.31061e+08	2809.57	Top10 0.5 Ara 0.15 Glu - H2O2	Two	3.84314e-06
544.461	7.38498e+08	2932.01	Top10 0.5 Ara 0.15 Glu - H2O2	Two	3.97024e-06
556.292	7.44135e+08	3082	Top10 0.5 Ara 0.15 Glu - H2O2	Two	4.14171e-06
568.122	7.5214e+08	3196.99	Top10 0.5 Ara 0.15 Glu - H2O2	Two	4.25052e-06
579.953	7.59669e+08	3315.4	Top10 0.5 Ara 0.15 Glu - H2O2	Two	4.36426e-06
591.785	7.63043e+08	3460.5	Top10 0.5 Ara 0.15 Glu - H2O2	Two	4.53513e-06
603.613	7.7336e+08	3593.05	Top10 0.5 Ara 0.15 Glu - H2O2	Two	4.64602e-06
615.443	7.742e+08	3759.45	Top10 0.5 Ara 0.15 Glu - H2O2	Two	4.85592e-06
627.272	7.80162e+08	3869.01	Top10 0.5 Ara 0.15 Glu - H2O2	Two	4.95924e-06
639.102	7.83058e+08	4001.21	Top10 0.5 Ara 0.15 Glu - H2O2	Two	5.10973e-06
650.932	7.87001e+08	4138.17	Top10 0.5 Ara 0.15 Glu - H2O2	Two	5.25816e-06
662.761	7.89287e+08	4274.58	Top10 0.5 Ara 0.15 Glu - H2O2	Two	5.41575e-06
674.589	7.95488e+08	4415.74	Top10 0.5 Ara 0.15 Glu - H2O2	Two	5.55099e-06
686.412	7.97021e+08	4551.43	Top10 0.5 Ara 0.15 Glu - H2O2	Two	5.71055e-06
698.241	8.0224e+08	4703.78	Top10 0.5 Ara 0.15 Glu - H2O2	Two	5.86331e-06
710.066	8.04747e+08	4852.76	Top10 0.5 Ara 0.15 Glu - H2O2	Two	6.03017e-06
721.892	8.05088e+08	5038.55	Top10 0.5 Ara 0.15 Glu - H2O2	Two	6.25838e-06
733.72	8.11018e+08	5151.13	Top10 0.5 Ara 0.15 Glu - H2O2	Two	6.35144e-06
745.544	8.11194e+08	5281.03	Top10 0.5 Ara 0.15 Glu - H2O2	Two	6.51019e-06
757.368	8.16075e+08	5428.77	Top10 0.5 Ara 0.15 Glu - H2O2	Two	6.6523e-06
769.192	8.14606e+08	5594.53	Top10 0.5 Ara 0.15 Glu - H2O2	Two	6.86777e-06
781.015	8.19189e+08	5740.1	Top10 0.5 Ara 0.15 Glu - H2O2	Two	7.00706e-06
792.839	8.21204e+08	5894.82	Top10 0.5 Ara 0.15 Glu - H2O2	Two	7.17826e-06
804.662	8.23363e+08	6047.15	Top10 0.5 Ara 0.15 Glu - H2O2	Two	7.34445e-06
816.485	8.2188e+08	6237.26	Top10 0.5 Ara 0.15 Glu - H2O2	Two	7.58902e-06
828.307	8.21045e+08	6329.99	Top10 0.5 Ara 0.15 Glu - H2O2	Two	7.70967e-06
840.13	8.26671e+08	6487.66	Top10 0.5 Ara 0.15 Glu - H2O2	Two	7.84793e-06
851.956	8.30955e+08	6675.2	Top10 0.5 Ara 0.15 Glu - H2O2	Two	8.03317e-06
863.783	8.31632e+08	6823.34	Top10 0.5 Ara 0.15 Glu - H2O2	Two	8.20475e-06
875.604	8.36738e+08	6997.64	Top10 0.5 Ara 0.15 Glu - H2O2	Two	8.363e-06
887.423	8.38491e+08	7166.63	Top10 0.5 Ara 0.15 Glu - H2O2	Two	8.54706e-06
899.245	8.37836e+08	7325.06	Top10 0.5 Ara 0.15 Glu - H2O2	Two	8.74283e-06
911.066	8.36433e+08	7492.96	Top10 0.5 Ara 0.15 Glu - H2O2	Two	8.95823e-06
922.888	8.44724e+08	7683.12	Top10 0.5 Ara 0.15 Glu - H2O2	Two	9.09542e-06
934.709	8.43182e+08	7865.49	Top10 0.5 Ara 0.15 Glu - H2O2	Two	9.32834e-06
946.529	8.44657e+08	8024.26	Top10 0.5 Ara 0.15 Glu - H2O2	Two	9.50002e-06
958.352	8.45074e+08	8189.86	Top10 0.5 Ara 0.15 Glu - H2O2	Two	9.69129e-06
970.173	8.44684e+08	8369.01	Top10 0.5 Ara 0.15 Glu - H2O2	Two	9.90786e-06
981.991	8.42844e+08	8557.56	Top10 0.5 Ara 0.15 Glu - H2O2	Two	1.01532e-05
993.812	8.42935e+08	8727.08	Top10 0.5 Ara 0.15 Glu - H2O2	Two	1.03532e-05
1005.63	8.46782e+08	8887.51	Top10 0.5 Ara 0.15 Glu - H2O2	Two	1.04956e-05
1017.45	8.42952e+08	9131.01	Top10 0.5 Ara 0.15 Glu - H2O2	Two	1.08322e-05
1029.27	8.49163e+08	9226.56	Top10 0.5 Ara 0.15 Glu - H2O2	Two	1.08655e-05
1041.09	8.48066e+08	9517.43	Top10 0.5 Ara 0.15 Glu - H2O2	Two	1.12225e-05
1052.9	8.50268e+08	9625.12	Top10 0.5 Ara 0.15 Glu - H2O2	Two	1.13201e-05
1064.72	8.48558e+08	9852.96	Top10 0.5 Ara 0.15 Glu - H2O2	Two	1.16114e-05
1076.54	8.45776e+08	10052.4	Top10 0.5 Ara 0.15 Glu - H2O2	Two	1.18854e-05
1088.36	8.46387e+08	10115.4	Top10 0.5 Ara 0.15 Glu - H2O2	Two	1.19512e-05
1100.18	8.47198e+08	10309.9	Top10 0.5 Ara 0.15 Glu - H2O2	Two	1.21694e-05
1112	8.48237e+08	10463.6	Top10 0.5 Ara 0.15 Glu - H2O2	Two	1.23357e-05
1123.82	8.50325e+08	10677.7	Top10 0.5 Ara 0.15 Glu - H2O2	Two	1.25572e-05
1135.64	8.48033e+08	10954.4	Top10 0.5 Ara 0.15 Glu - H2O2	Two	1.29174e-05
1147.46	8.49685e+08	11033.1	Top10 0.5 Ara 0.15 Glu - H2O2	Two	1.2985e-05
1159.28	8.46943e+08	11215.5	Top10 0.5 Ara 0.15 Glu - H2O2	Two	1.32423e-05
1171.09	8.48888e+08	11445.4	Top10 0.5 Ara 0.15 Glu - H2O2	Two	1.34828e-05
0	1.16719e+08	659.21	Top10 0.15 Glu + H2O2	Two	5.64785e-06
11.8445	1.28968e+08	655.77	Top10 0.15 Glu + H2O2	Two	5.08474e-06
23.6608	1.34953e+08	703.642	Top10 0.15 Glu + H2O2	Two	5.21398e-06
35.4975	1.43037e+08	806.193	Top10 0.15 Glu + H2O2	Two	5.63624e-06
47.3366	1.4486e+08	969.801	Top10 0.15 Glu + H2O2	Two	6.69473e-06
59.1745	1.45943e+08	1180.15	Top10 0.15 Glu + H2O2	Two	8.0864e-06
71.0091	1.53382e+08	1407.11	Top10 0.15 Glu + H2O2	Two	9.17392e-06
82.847	1.60154e+08	1647.03	Top10 0.15 Glu + H2O2	Two	1.02841e-05
94.6842	1.65324e+08	1917.02	Top10 0.15 Glu + H2O2	Two	1.15955e-05
106.521	1.75885e+08	2200.61	Top10 0.15 Glu + H2O2	Two	1.25117e-05
118.356	1.8844e+08	2494.07	Top10 0.15 Glu + H2O2	Two	1.32354e-05
130.195	1.95282e+08	2786.87	Top10 0.15 Glu + H2O2	Two	1.4271e-05
142.033	2.04782e+08	3078.61	Top10 0.15 Glu + H2O2	Two	1.50336e-05
153.871	2.12274e+08	3331.52	Top10 0.15 Glu + H2O2	Two	1.56945e-05
165.707	2.2238e+08	3598.49	Top10 0.15 Glu + H2O2	Two	1.61817e-05
177.546	2.27923e+08	3867.43	Top10 0.15 Glu + H2O2	Two	1.69682e-05
189.385	2.40111e+08	4134.48	Top10 0.15 Glu + H2O2	Two	1.72191e-05
201.222	2.43557e+08	4396.11	Top10 0.15 Glu + H2O2	Two	1.80496e-05
213.062	2.53459e+08	4654.84	Top10 0.15 Glu + H2O2	Two	1.83652e-05
224.902	2.59183e+08	4912.05	Top10 0.15 Glu + H2O2	Two	1.8952e-05
236.741	2.65573e+08	5168.97	Top10 0.15 Glu + H2O2	Two	1.94635e-05
248.579	2.76865e+08	5423.72	Top10 0.15 Glu + H2O2	Two	1.95897e-05
260.42	2.77299e+08	5722.02	Top10 0.15 Glu + H2O2	Two	2.06348e-05
272.258	2.8431e+08	5930.88	Top10 0.15 Glu + H2O2	Two	2.08606e-05
284.095	2.92693e+08	6181.01	Top10 0.15 Glu + H2O2	Two	2.11177e-05
295.935	2.94479e+08	6427.4	Top10 0.15 Glu + H2O2	Two	2.18263e-05
307.771	2.98403e+08	6671.28	Top10 0.15 Glu + H2O2	Two	2.23566e-05
319.607	3.06119e+08	6919.73	Top10 0.15 Glu + H2O2	Two	2.26047e-05
331.445	3.07671e+08	7159.44	Top10 0.15 Glu + H2O2	Two	2.32698e-05
343.282	3.14903e+08	7395.33	Top10 0.15 Glu + H2O2	Two	2.34844e-05
355.118	3.14944e+08	7705.6	Top10 0.15 Glu + H2O2	Two	2.44666e-05
366.957	3.19497e+08	7939.19	Top10 0.15 Glu + H2O2	Two	2.48491e-05
378.794	3.23195e+08	8167.88	Top10 0.15 Glu + H2O2	Two	2.52723e-05
390.628	3.27441e+08	8396	Top10 0.15 Glu + H2O2	Two	2.56413e-05
402.462	3.29964e+08	8627.95	Top10 0.15 Glu + H2O2	Two	2.61481e-05
414.297	3.31885e+08	8849.88	Top10 0.15 Glu + H2O2	Two	2.66655e-05
426.132	3.37426e+08	9065.84	Top10 0.15 Glu + H2O2	Two	2.68676e-05
437.966	3.36319e+08	9298.86	Top10 0.15 Glu + H2O2	Two	2.76489e-05
449.799	3.41338e+08	9531.45	Top10 0.15 Glu + H2O2	Two	2.79238e-05
461.636	3.4501e+08	9737.64	Top10 0.15 Glu + H2O2	Two	2.82242e-05
473.468	3.43211e+08	9951.07	Top10 0.15 Glu + H2O2	Two	2.8994e-05
485.302	3.46254e+08	10179.2	Top10 0.15 Glu + H2O2	Two	2.93981e-05
497.133	3.4629e+08	10442	Top10 0.15 Glu + H2O2	Two	3.01541e-05
508.965	3.50078e+08	10572.8	Top10 0.15 Glu + H2O2	Two	3.02013e-05
520.798	3.50722e+08	10756.1	Top10 0.15 Glu + H2O2	Two	3.06685e-05
532.628	3.54325e+08	10959.9	Top10 0.15 Glu + H2O2	Two	3.09319e-05
544.461	3.56917e+08	11149.2	Top10 0.15 Glu + H2O2	Two	3.12375e-05
556.292	3.56337e+08	11411.7	Top10 0.15 Glu + H2O2	Two	3.2025e-05
568.122	3.60105e+08	11529.8	Top10 0.15 Glu + H2O2	Two	3.20179e-05
579.953	3.62321e+08	11701.2	Top10 0.15 Glu + H2O2	Two	3.22951e-05
591.785	3.6441e+08	11863.3	Top10 0.15 Glu + H2O2	Two	3.25548e-05
603.613	3.69342e+08	12049.2	Top10 0.15 Glu + H2O2	Two	3.26234e-05
615.443	3.68622e+08	12277	Top10 0.15 Glu + H2O2	Two	3.33052e-05
627.272	3.74708e+08	12367.9	Top10 0.15 Glu + H2O2	Two	3.30068e-05
639.102	3.77124e+08	12515.9	Top10 0.15 Glu + H2O2	Two	3.31877e-05
650.932	3.8136e+08	12646.7	Top10 0.15 Glu + H2O2	Two	3.31622e-05
662.761	3.87202e+08	12800.6	Top10 0.15 Glu + H2O2	Two	3.30592e-05
674.589	3.92379e+08	12950.5	Top10 0.15 Glu + H2O2	Two	3.30052e-05
686.412	3.97412e+08	13084.8	Top10 0.15 Glu + H2O2	Two	3.2925e-05
698.241	4.05796e+08	13211	Top10 0.15 Glu + H2O2	Two	3.25557e-05
710.066	4.15098e+08	13329.3	Top10 0.15 Glu + H2O2	Two	3.21112e-05
721.892	4.25106e+08	13513.3	Top10 0.15 Glu + H2O2	Two	3.17881e-05
733.72	4.33271e+08	13530.7	Top10 0.15 Glu + H2O2	Two	3.12293e-05
745.544	4.44899e+08	13605.3	Top10 0.15 Glu + H2O2	Two	3.05806e-05
757.368	4.57101e+08	13668.2	Top10 0.15 Glu + H2O2	Two	2.99019e-05
769.192	4.71171e+08	13761.8	Top10 0.15 Glu + H2O2	Two	2.92076e-05
781.015	4.89706e+08	13817	Top10 0.15 Glu + H2O2	Two	2.82148e-05
792.839	5.03893e+08	13817.6	Top10 0.15 Glu + H2O2	Two	2.74216e-05
804.662	5.20674e+08	13857.6	Top10 0.15 Glu + H2O2	Two	2.66148e-05
816.485	5.31008e+08	14035	Top10 0.15 Glu + H2O2	Two	2.64309e-05
828.307	5.39498e+08	13966.1	Top10 0.15 Glu + H2O2	Two	2.58873e-05
840.13	5.5358e+08	13984.6	Top10 0.15 Glu + H2O2	Two	2.5262e-05
851.956	5.66254e+08	14102.8	Top10 0.15 Glu + H2O2	Two	2.49054e-05
863.783	5.74848e+08	14218.2	Top10 0.15 Glu + H2O2	Two	2.47338e-05
875.604	5.89755e+08	14307.6	Top10 0.15 Glu + H2O2	Two	2.42602e-05
887.423	6.02874e+08	14386.7	Top10 0.15 Glu + H2O2	Two	2.38635e-05
899.245	6.13983e+08	14475.9	Top10 0.15 Glu + H2O2	Two	2.3577e-05
911.066	6.23685e+08	14566.1	Top10 0.15 Glu + H2O2	Two	2.33549e-05
922.888	6.42052e+08	14682.1	Top10 0.15 Glu + H2O2	Two	2.28675e-05
934.709	6.4723e+08	14824.5	Top10 0.15 Glu + H2O2	Two	2.29045e-05
946.529	6.54228e+08	14914.6	Top10 0.15 Glu + H2O2	Two	2.27972e-05
958.352	6.63089e+08	15030.1	Top10 0.15 Glu + H2O2	Two	2.26668e-05
970.173	6.67287e+08	15165.9	Top10 0.15 Glu + H2O2	Two	2.27277e-05
981.991	6.68922e+08	15286.2	Top10 0.15 Glu + H2O2	Two	2.2852e-05
993.812	6.71435e+08	15435.8	Top10 0.15 Glu + H2O2	Two	2.29893e-05
1005.63	6.77586e+08	15531.4	Top10 0.15 Glu + H2O2	Two	2.29217e-05
1017.45	6.7758e+08	15771	Top10 0.15 Glu + H2O2	Two	2.32754e-05
1029.27	6.83578e+08	15771.2	Top10 0.15 Glu + H2O2	Two	2.30716e-05
1041.09	6.8563e+08	16058.3	Top10 0.15 Glu + H2O2	Two	2.34212e-05
1052.9	6.88614e+08	16064	Top10 0.15 Glu + H2O2	Two	2.3328e-05
1064.72	6.88925e+08	16315.7	Top10 0.15 Glu + H2O2	Two	2.36828e-05
1076.54	6.90267e+08	16424.2	Top10 0.15 Glu + H2O2	Two	2.3794e-05
1088.36	6.89676e+08	16418.1	Top10 0.15 Glu + H2O2	Two	2.38055e-05
1100.18	6.92483e+08	16570.3	Top10 0.15 Glu + H2O2	Two	2.39288e-05
1112	6.93455e+08	16716.5	Top10 0.15 Glu + H2O2	Two	2.41061e-05
1123.82	6.95762e+08	16882.3	Top10 0.15 Glu + H2O2	Two	2.42644e-05
1135.64	6.95879e+08	17162.8	Top10 0.15 Glu + H2O2	Two	2.46635e-05
1147.46	6.96706e+08	17159.2	Top10 0.15 Glu + H2O2	Two	2.46291e-05
1159.28	6.97981e+08	17303	Top10 0.15 Glu + H2O2	Two	2.47901e-05
1171.09	6.99302e+08	17440.1	Top10 0.15 Glu + H2O2	Two	2.49393e-05
0	1.70027e+08	676.28	Top10 0.15 Glu - H2O2	Two	3.9775e-06
11.8445	1.81253e+08	644.945	Top10 0.15 Glu - H2O2	Two	3.55826e-06
23.6608	2.02273e+08	641.674	Top10 0.15 Glu - H2O2	Two	3.17232e-06
35.4975	2.38833e+08	651.973	Top10 0.15 Glu - H2O2	Two	2.72983e-06
47.3366	2.74478e+08	669.024	Top10 0.15 Glu - H2O2	Two	2.43744e-06
59.1745	3.13493e+08	686.314	Top10 0.15 Glu - H2O2	Two	2.18925e-06
71.0091	3.40497e+08	702.166	Top10 0.15 Glu - H2O2	Two	2.06218e-06
82.847	3.68049e+08	719.128	Top10 0.15 Glu - H2O2	Two	1.95389e-06
94.6842	3.86717e+08	741.26	Top10 0.15 Glu - H2O2	Two	1.9168e-06
106.521	4.08982e+08	761.135	Top10 0.15 Glu - H2O2	Two	1.86105e-06
118.356	4.27325e+08	782.368	Top10 0.15 Glu - H2O2	Two	1.83085e-06
130.195	4.37558e+08	803.789	Top10 0.15 Glu - H2O2	Two	1.83699e-06
142.033	4.50978e+08	826.608	Top10 0.15 Glu - H2O2	Two	1.83293e-06
153.871	4.59757e+08	850.783	Top10 0.15 Glu - H2O2	Two	1.85051e-06
165.707	4.71607e+08	877.876	Top10 0.15 Glu - H2O2	Two	1.86146e-06
177.546	4.76273e+08	905.423	Top10 0.15 Glu - H2O2	Two	1.90106e-06
189.385	4.84385e+08	935.003	Top10 0.15 Glu - H2O2	Two	1.93029e-06
201.222	4.9078e+08	965.959	Top10 0.15 Glu - H2O2	Two	1.96821e-06
213.062	4.96975e+08	999.125	Top10 0.15 Glu - H2O2	Two	2.01041e-06
224.902	4.98599e+08	1034.4	Top10 0.15 Glu - H2O2	Two	2.0746e-06
236.741	5.06668e+08	1071.93	Top10 0.15 Glu - H2O2	Two	2.11565e-06
248.579	5.16299e+08	1111.99	Top10 0.15 Glu - H2O2	Two	2.15378e-06
260.42	5.17703e+08	1163.06	Top10 0.15 Glu - H2O2	Two	2.24657e-06
272.258	5.24258e+08	1199.41	Top10 0.15 Glu - H2O2	Two	2.28782e-06
284.095	5.31906e+08	1245.77	Top10 0.15 Glu - H2O2	Two	2.34209e-06
295.935	5.34867e+08	1294.96	Top10 0.15 Glu - H2O2	Two	2.42108e-06
307.771	5.41533e+08	1346.44	Top10 0.15 Glu - H2O2	Two	2.48635e-06
319.607	5.50343e+08	1401.89	Top10 0.15 Glu - H2O2	Two	2.5473e-06
331.445	5.57316e+08	1459.06	Top10 0.15 Glu - H2O2	Two	2.61802e-06
343.282	5.67887e+08	1519.04	Top10 0.15 Glu - H2O2	Two	2.6749e-06
355.118	5.73156e+08	1583.19	Top10 0.15 Glu - H2O2	Two	2.76223e-06
366.957	5.82292e+08	1649.86	Top10 0.15 Glu - H2O2	Two	2.83338e-06
378.794	5.89604e+08	1719.19	Top10 0.15 Glu - H2O2	Two	2.91584e-06
390.628	5.9945e+08	1794.06	Top10 0.15 Glu - H2O2	Two	2.99285e-06
402.462	6.08383e+08	1872.7	Top10 0.15 Glu - H2O2	Two	3.07816e-06
414.297	6.16094e+08	1955.7	Top10 0.15 Glu - H2O2	Two	3.17436e-06
426.132	6.31991e+08	2041.47	Top10 0.15 Glu - H2O2	Two	3.23022e-06
437.966	6.36664e+08	2134.62	Top10 0.15 Glu - H2O2	Two	3.35283e-06
449.799	6.52364e+08	2233.25	Top10 0.15 Glu - H2O2	Two	3.42332e-06
461.636	6.62817e+08	2334.86	Top10 0.15 Glu - H2O2	Two	3.52263e-06
473.468	6.67018e+08	2440.63	Top10 0.15 Glu - H2O2	Two	3.65902e-06
485.302	6.80323e+08	2555.94	Top10 0.15 Glu - H2O2	Two	3.75695e-06
497.133	6.88617e+08	2696.64	Top10 0.15 Glu - H2O2	Two	3.91602e-06
508.965	7.02474e+08	2806.12	Top10 0.15 Glu - H2O2	Two	3.99463e-06
520.798	7.15428e+08	2937.82	Top10 0.15 Glu - H2O2	Two	4.10638e-06
532.628	7.24134e+08	3074.96	Top10 0.15 Glu - H2O2	Two	4.2464e-06
544.461	7.35787e+08	3220.65	Top10 0.15 Glu - H2O2	Two	4.37715e-06
556.292	7.40784e+08	3393.57	Top10 0.15 Glu - H2O2	Two	4.58106e-06
568.122	7.56214e+08	3530.77	Top10 0.15 Glu - H2O2	Two	4.66901e-06
579.953	7.64399e+08	3687.78	Top10 0.15 Glu - H2O2	Two	4.82441e-06
591.785	7.72732e+08	3856.53	Top10 0.15 Glu - H2O2	Two	4.99077e-06
603.613	7.81159e+08	4026.26	Top10 0.15 Glu - H2O2	Two	5.15421e-06
615.443	7.84633e+08	4230.42	Top10 0.15 Glu - H2O2	Two	5.39159e-06
627.272	7.95025e+08	4375.66	Top10 0.15 Glu - H2O2	Two	5.50381e-06
639.102	8.00282e+08	4555.08	Top10 0.15 Glu - H2O2	Two	5.69184e-06
650.932	8.04759e+08	4736.93	Top10 0.15 Glu - H2O2	Two	5.88615e-06
662.761	8.09668e+08	4922.04	Top10 0.15 Glu - H2O2	Two	6.07908e-06
674.589	8.17412e+08	5108.52	Top10 0.15 Glu - H2O2	Two	6.24963e-06
686.412	8.21422e+08	5300.86	Top10 0.15 Glu - H2O2	Two	6.45328e-06
698.241	8.25874e+08	5493.82	Top10 0.15 Glu - H2O2	Two	6.65213e-06
710.066	8.30592e+08	5688.46	Top10 0.15 Glu - H2O2	Two	6.84869e-06
721.892	8.34552e+08	5923.7	Top10 0.15 Glu - H2O2	Two	7.09806e-06
733.72	8.38871e+08	6085.49	Top10 0.15 Glu - H2O2	Two	7.25438e-06
745.544	8.42898e+08	6282.38	Top10 0.15 Glu - H2O2	Two	7.45331e-06
757.368	8.46708e+08	6482.27	Top10 0.15 Glu - H2O2	Two	7.65584e-06
769.192	8.4656e+08	6693.88	Top10 0.15 Glu - H2O2	Two	7.90715e-06
781.015	8.52848e+08	6900.41	Top10 0.15 Glu - H2O2	Two	8.09102e-06
792.839	8.57593e+08	7112.48	Top10 0.15 Glu - H2O2	Two	8.29354e-06
804.662	8.62039e+08	7325.72	Top10 0.15 Glu - H2O2	Two	8.49813e-06
816.485	8.62335e+08	7605.15	Top10 0.15 Glu - H2O2	Two	8.81925e-06
828.307	8.63832e+08	7784.93	Top10 0.15 Glu - H2O2	Two	9.01209e-06
840.13	8.70573e+08	8011.16	Top10 0.15 Glu - H2O2	Two	9.20216e-06
851.956	8.74266e+08	8250.45	Top10 0.15 Glu - H2O2	Two	9.437e-06
863.783	8.78034e+08	8486.92	Top10 0.15 Glu - H2O2	Two	9.66582e-06
875.604	8.82135e+08	8730.05	Top10 0.15 Glu - H2O2	Two	9.8965e-06
887.423	8.83319e+08	8973.62	Top10 0.15 Glu - H2O2	Two	1.0159e-05
899.245	8.86296e+08	9216.57	Top10 0.15 Glu - H2O2	Two	1.0399e-05
911.066	8.86935e+08	9471.38	Top10 0.15 Glu - H2O2	Two	1.06788e-05
922.888	8.96482e+08	9725.94	Top10 0.15 Glu - H2O2	Two	1.0849e-05
934.709	8.95498e+08	9988.11	Top10 0.15 Glu - H2O2	Two	1.11537e-05
946.529	9.00518e+08	10235.3	Top10 0.15 Glu - H2O2	Two	1.1366e-05
958.352	9.01239e+08	10489.7	Top10 0.15 Glu - H2O2	Two	1.16392e-05
970.173	9.03716e+08	10752.3	Top10 0.15 Glu - H2O2	Two	1.18979e-05
981.991	9.03718e+08	11018.4	Top10 0.15 Glu - H2O2	Two	1.21923e-05
993.812	9.02978e+08	11284.2	Top10 0.15 Glu - H2O2	Two	1.24966e-05
1005.63	9.09764e+08	11554	Top10 0.15 Glu - H2O2	Two	1.27001e-05
1017.45	9.0743e+08	11919.7	Top10 0.15 Glu - H2O2	Two	1.31356e-05
1029.27	9.15524e+08	12085.3	Top10 0.15 Glu - H2O2	Two	1.32005e-05
1041.09	9.15045e+08	12467.5	Top10 0.15 Glu - H2O2	Two	1.36251e-05
1052.9	9.1813e+08	12645.9	Top10 0.15 Glu - H2O2	Two	1.37736e-05
1064.72	9.19978e+08	12998.8	Top10 0.15 Glu - H2O2	Two	1.41295e-05
1076.54	9.18473e+08	13289	Top10 0.15 Glu - H2O2	Two	1.44686e-05
1088.36	9.20177e+08	13467.8	Top10 0.15 Glu - H2O2	Two	1.46361e-05
1100.18	9.22452e+08	13754.9	Top10 0.15 Glu - H2O2	Two	1.49112e-05
1112	9.23891e+08	14013.6	Top10 0.15 Glu - H2O2	Two	1.5168e-05
1123.82	9.25543e+08	14308.7	Top10 0.15 Glu - H2O2	Two	1.54598e-05
1135.64	9.25781e+08	14709.2	Top10 0.15 Glu - H2O2	Two	1.58885e-05
1147.46	9.26451e+08	14863.5	Top10 0.15 Glu - H2O2	Two	1.60435e-05
1159.28	9.26496e+08	15149.5	Top10 0.15 Glu - H2O2	Two	1.63513e-05
1171.09	9.29172e+08	15458.6	Top10 0.15 Glu - H2O2	Two	1.6637e-05

### Sheet: mSSSI
Time	Absorbance	Fluorescence	Strain	Replicate	Normalised
0	1.04772e+08	676.314	mSSSI 0.5 Ara + H2O2	One	6.45511e-06
11.8445	1.00336e+08	676.219	mSSSI 0.5 Ara + H2O2	One	6.73957e-06
23.6608	1.02289e+08	759.615	mSSSI 0.5 Ara + H2O2	One	7.42615e-06
35.4975	1.06616e+08	932.991	mSSSI 0.5 Ara + H2O2	One	8.75097e-06
47.3366	1.13535e+08	1167.82	mSSSI 0.5 Ara + H2O2	One	1.0286e-05
59.1745	1.17324e+08	1453.06	mSSSI 0.5 Ara + H2O2	One	1.23851e-05
71.0091	1.2348e+08	1776.84	mSSSI 0.5 Ara + H2O2	One	1.43897e-05
82.847	1.28194e+08	2134.66	mSSSI 0.5 Ara + H2O2	One	1.66518e-05
94.6842	1.33586e+08	2537.1	mSSSI 0.5 Ara + H2O2	One	1.89922e-05
106.521	1.39704e+08	2959.18	mSSSI 0.5 Ara + H2O2	One	2.11817e-05
118.356	1.42708e+08	3407.45	mSSSI 0.5 Ara + H2O2	One	2.38771e-05
130.195	1.45604e+08	3882.57	mSSSI 0.5 Ara + H2O2	One	2.66652e-05
142.033	1.49016e+08	4387.88	mSSSI 0.5 Ara + H2O2	One	2.94457e-05
153.871	1.5412e+08	4912.48	mSSSI 0.5 Ara + H2O2	One	3.18744e-05
165.707	1.58515e+08	5467.87	mSSSI 0.5 Ara + H2O2	One	3.44944e-05
177.546	1.54182e+08	6052.89	mSSSI 0.5 Ara + H2O2	One	3.92582e-05
189.385	1.61845e+08	6663.54	mSSSI 0.5 Ara + H2O2	One	4.11724e-05
201.222	1.63068e+08	7304.04	mSSSI 0.5 Ara + H2O2	One	4.47913e-05
213.062	1.67312e+08	7971.31	mSSSI 0.5 Ara + H2O2	One	4.76433e-05
224.902	1.68025e+08	8678.08	mSSSI 0.5 Ara + H2O2	One	5.16474e-05
236.741	1.69355e+08	9403.17	mSSSI 0.5 Ara + H2O2	One	5.55236e-05
248.579	1.70306e+08	10167.7	mSSSI 0.5 Ara + H2O2	One	5.97022e-05
260.42	1.68732e+08	11059.8	mSSSI 0.5 Ara + H2O2	One	6.55464e-05
272.258	1.71548e+08	11813.2	mSSSI 0.5 Ara + H2O2	One	6.88624e-05
284.095	1.72085e+08	12674.6	mSSSI 0.5 Ara + H2O2	One	7.36532e-05
295.935	1.71376e+08	13566.3	mSSSI 0.5 Ara + H2O2	One	7.91611e-05
307.771	1.71827e+08	14489.5	mSSSI 0.5 Ara + H2O2	One	8.43264e-05
319.607	1.72307e+08	15457.3	mSSSI 0.5 Ara + H2O2	One	8.97082e-05
331.445	1.71492e+08	16431.6	mSSSI 0.5 Ara + H2O2	One	9.58157e-05
343.282	1.71305e+08	17433	mSSSI 0.5 Ara + H2O2	One	0.000101766
355.118	1.74346e+08	18478.9	mSSSI 0.5 Ara + H2O2	One	0.00010599
366.957	1.73097e+08	19538.4	mSSSI 0.5 Ara + H2O2	One	0.000112875
378.794	1.74444e+08	20591.6	mSSSI 0.5 Ara + H2O2	One	0.000118041
390.628	1.74464e+08	21670.6	mSSSI 0.5 Ara + H2O2	One	0.000124213
402.462	1.74496e+08	22779.5	mSSSI 0.5 Ara + H2O2	One	0.000130544
414.297	1.72358e+08	23865.4	mSSSI 0.5 Ara + H2O2	One	0.000138464
426.132	1.77951e+08	24969.4	mSSSI 0.5 Ara + H2O2	One	0.000140317
437.966	1.74559e+08	26089	mSSSI 0.5 Ara + H2O2	One	0.000149456
449.799	1.7777e+08	27211.2	mSSSI 0.5 Ara + H2O2	One	0.00015307
461.636	1.77168e+08	28329.3	mSSSI 0.5 Ara + H2O2	One	0.000159901
473.468	1.73787e+08	29446.9	mSSSI 0.5 Ara + H2O2	One	0.000169442
485.302	1.76651e+08	30564.7	mSSSI 0.5 Ara + H2O2	One	0.000173023
497.133	1.72536e+08	31889.3	mSSSI 0.5 Ara + H2O2	One	0.000184827
508.965	1.76036e+08	32730.7	mSSSI 0.5 Ara + H2O2	One	0.000185932
520.798	1.75484e+08	33800.9	mSSSI 0.5 Ara + H2O2	One	0.000192615
532.628	1.7333e+08	34921.6	mSSSI 0.5 Ara + H2O2	One	0.000201475
544.461	1.77752e+08	35960.7	mSSSI 0.5 Ara + H2O2	One	0.000202309
556.292	1.72585e+08	37330.1	mSSSI 0.5 Ara + H2O2	One	0.0002163
568.122	1.73754e+08	38099.9	mSSSI 0.5 Ara + H2O2	One	0.000219275
579.953	1.70376e+08	39176.5	mSSSI 0.5 Ara + H2O2	One	0.000229942
591.785	1.70803e+08	40181.9	mSSSI 0.5 Ara + H2O2	One	0.000235253
603.613	1.71453e+08	41207.4	mSSSI 0.5 Ara + H2O2	One	0.000240342
615.443	1.65194e+08	42561.5	mSSSI 0.5 Ara + H2O2	One	0.000257645
627.272	1.66308e+08	43228.6	mSSSI 0.5 Ara + H2O2	One	0.00025993
639.102	1.62903e+08	44198.6	mSSSI 0.5 Ara + H2O2	One	0.000271319
650.932	1.64533e+08	45172.8	mSSSI 0.5 Ara + H2O2	One	0.000274552
662.761	1.64173e+08	46151.9	mSSSI 0.5 Ara + H2O2	One	0.000281117
674.589	1.61902e+08	47110.7	mSSSI 0.5 Ara + H2O2	One	0.000290984
686.412	1.58564e+08	48032.8	mSSSI 0.5 Ara + H2O2	One	0.000302924
698.241	1.60451e+08	48972.8	mSSSI 0.5 Ara + H2O2	One	0.00030522
710.066	1.57469e+08	49888.5	mSSSI 0.5 Ara + H2O2	One	0.000316815
721.892	1.57241e+08	51244.3	mSSSI 0.5 Ara + H2O2	One	0.000325896
733.72	1.54638e+08	51754.2	mSSSI 0.5 Ara + H2O2	One	0.00033468
745.544	1.53924e+08	52616.7	mSSSI 0.5 Ara + H2O2	One	0.000341836
757.368	1.48681e+08	53498.7	mSSSI 0.5 Ara + H2O2	One	0.000359821
769.192	1.47102e+08	54359	mSSSI 0.5 Ara + H2O2	One	0.000369533
781.015	1.46999e+08	55219.7	mSSSI 0.5 Ara + H2O2	One	0.000375646
792.839	1.45627e+08	56027.7	mSSSI 0.5 Ara + H2O2	One	0.000384735
804.662	1.43166e+08	56849.2	mSSSI 0.5 Ara + H2O2	One	0.000397086
816.485	1.40059e+08	58191.3	mSSSI 0.5 Ara + H2O2	One	0.000415477
828.307	1.3538e+08	58549	mSSSI 0.5 Ara + H2O2	One	0.00043248
840.13	1.34252e+08	59308.7	mSSSI 0.5 Ara + H2O2	One	0.000441771
851.956	1.33688e+08	59892.3	mSSSI 0.5 Ara + H2O2	One	0.000448
863.783	1.35351e+08	60595.8	mSSSI 0.5 Ara + H2O2	One	0.000447694
875.604	1.28854e+08	61300.9	mSSSI 0.5 Ara + H2O2	One	0.000475739
887.423	1.33053e+08	62028.5	mSSSI 0.5 Ara + H2O2	One	0.000466193
899.245	1.29391e+08	62679.4	mSSSI 0.5 Ara + H2O2	One	0.00048442
911.066	1.2445e+08	63376.1	mSSSI 0.5 Ara + H2O2	One	0.000509248
922.888	1.28847e+08	64004.3	mSSSI 0.5 Ara + H2O2	One	0.000496749
934.709	1.23381e+08	64632.4	mSSSI 0.5 Ara + H2O2	One	0.000523843
946.529	1.25563e+08	65250.4	mSSSI 0.5 Ara + H2O2	One	0.000519662
958.352	1.21905e+08	65905.9	mSSSI 0.5 Ara + H2O2	One	0.000540633
970.173	1.21427e+08	66459.3	mSSSI 0.5 Ara + H2O2	One	0.000547318
981.991	1.17643e+08	67033.1	mSSSI 0.5 Ara + H2O2	One	0.000569802
993.812	1.15278e+08	67487.2	mSSSI 0.5 Ara + H2O2	One	0.000585428
1005.63	1.20529e+08	68023.6	mSSSI 0.5 Ara + H2O2	One	0.000564377
1017.45	1.16527e+08	69062.9	mSSSI 0.5 Ara + H2O2	One	0.000592677
1029.27	1.18966e+08	68992.3	mSSSI 0.5 Ara + H2O2	One	0.000579931
1041.09	1.1992e+08	70037.1	mSSSI 0.5 Ara + H2O2	One	0.000584032
1052.9	1.19625e+08	69854.4	mSSSI 0.5 Ara + H2O2	One	0.000583945
1064.72	1.17766e+08	70809.9	mSSSI 0.5 Ara + H2O2	One	0.000601277
1076.54	1.16277e+08	71140.5	mSSSI 0.5 Ara + H2O2	One	0.000611822
1088.36	1.12867e+08	71016.3	mSSSI 0.5 Ara + H2O2	One	0.000629201
1100.18	1.16196e+08	71252.2	mSSSI 0.5 Ara + H2O2	One	0.000613209
1112	1.15812e+08	71529.5	mSSSI 0.5 Ara + H2O2	One	0.000617633
1123.82	1.15601e+08	71789.5	mSSSI 0.5 Ara + H2O2	One	0.000621011
1135.64	1.16014e+08	72606.6	mSSSI 0.5 Ara + H2O2	One	0.000625841
1147.46	1.12587e+08	72347.6	mSSSI 0.5 Ara + H2O2	One	0.000642591
1159.28	1.10377e+08	72361.5	mSSSI 0.5 Ara + H2O2	One	0.000655583
1171.09	1.12561e+08	72488.4	mSSSI 0.5 Ara + H2O2	One	0.00064399
0	1.3103e+08	582.152	mSSSI 0.5 Ara - H2O2	One	4.4429e-06
11.8445	1.31782e+08	657.42	mSSSI 0.5 Ara - H2O2	One	4.98868e-06
23.6608	1.45345e+08	679.737	mSSSI 0.5 Ara - H2O2	One	4.67671e-06
35.4975	1.56718e+08	735.995	mSSSI 0.5 Ara - H2O2	One	4.6963e-06
47.3366	1.72296e+08	819.109	mSSSI 0.5 Ara - H2O2	One	4.75408e-06
59.1745	1.82988e+08	925.228	mSSSI 0.5 Ara - H2O2	One	5.05623e-06
71.0091	2.01937e+08	1046.77	mSSSI 0.5 Ara - H2O2	One	5.18363e-06
82.847	2.2023e+08	1179.88	mSSSI 0.5 Ara - H2O2	One	5.35752e-06
94.6842	2.35881e+08	1335.01	mSSSI 0.5 Ara - H2O2	One	5.65968e-06
106.521	2.52917e+08	1493.38	mSSSI 0.5 Ara - H2O2	One	5.90464e-06
118.356	2.69475e+08	1665.24	mSSSI 0.5 Ara - H2O2	One	6.17955e-06
130.195	2.85554e+08	1845.78	mSSSI 0.5 Ara - H2O2	One	6.46385e-06
142.033	3.01414e+08	2039.74	mSSSI 0.5 Ara - H2O2	One	6.76724e-06
153.871	3.12899e+08	2245.36	mSSSI 0.5 Ara - H2O2	One	7.176e-06
165.707	3.27088e+08	2463.19	mSSSI 0.5 Ara - H2O2	One	7.53068e-06
177.546	3.38149e+08	2689.38	mSSSI 0.5 Ara - H2O2	One	7.95324e-06
189.385	3.52251e+08	2926.86	mSSSI 0.5 Ara - H2O2	One	8.30899e-06
201.222	3.59895e+08	3167.35	mSSSI 0.5 Ara - H2O2	One	8.80074e-06
213.062	3.72484e+08	3415.98	mSSSI 0.5 Ara - H2O2	One	9.17081e-06
224.902	3.79919e+08	3680.46	mSSSI 0.5 Ara - H2O2	One	9.68748e-06
236.741	3.89833e+08	3949.65	mSSSI 0.5 Ara - H2O2	One	1.01316e-05
248.579	4.01573e+08	4231.69	mSSSI 0.5 Ara - H2O2	One	1.05378e-05
260.42	4.01531e+08	4563.46	mSSSI 0.5 Ara - H2O2	One	1.13651e-05
272.258	4.10223e+08	4839.58	mSSSI 0.5 Ara - H2O2	One	1.17974e-05
284.095	4.21892e+08	5162.51	mSSSI 0.5 Ara - H2O2	One	1.22366e-05
295.935	4.23274e+08	5493.93	mSSSI 0.5 Ara - H2O2	One	1.29796e-05
307.771	4.29391e+08	5838.01	mSSSI 0.5 Ara - H2O2	One	1.3596e-05
319.607	4.38923e+08	6197.26	mSSSI 0.5 Ara - H2O2	One	1.41192e-05
331.445	4.4001e+08	6567.08	mSSSI 0.5 Ara - H2O2	One	1.49248e-05
343.282	4.46858e+08	6935.51	mSSSI 0.5 Ara - H2O2	One	1.55206e-05
355.118	4.52416e+08	7336.79	mSSSI 0.5 Ara - H2O2	One	1.62169e-05
366.957	4.55061e+08	7750.5	mSSSI 0.5 Ara - H2O2	One	1.70318e-05
378.794	4.61018e+08	8169.16	mSSSI 0.5 Ara - H2O2	One	1.77198e-05
390.628	4.61971e+08	8609.9	mSSSI 0.5 Ara - H2O2	One	1.86373e-05
402.462	4.64193e+08	9062.7	mSSSI 0.5 Ara - H2O2	One	1.95235e-05
414.297	4.68694e+08	9535.75	mSSSI 0.5 Ara - H2O2	One	2.03453e-05
426.132	4.75317e+08	10013.4	mSSSI 0.5 Ara - H2O2	One	2.10668e-05
437.966	4.74446e+08	10512.3	mSSSI 0.5 Ara - H2O2	One	2.2157e-05
449.799	4.78877e+08	11024.9	mSSSI 0.5 Ara - H2O2	One	2.30225e-05
461.636	4.8293e+08	11550.2	mSSSI 0.5 Ara - H2O2	One	2.39169e-05
473.468	4.80435e+08	12067.1	mSSSI 0.5 Ara - H2O2	One	2.5117e-05
485.302	4.85779e+08	12626.5	mSSSI 0.5 Ara - H2O2	One	2.59922e-05
497.133	4.85352e+08	13288.6	mSSSI 0.5 Ara - H2O2	One	2.73794e-05
508.965	4.90365e+08	13770	mSSSI 0.5 Ara - H2O2	One	2.80812e-05
520.798	4.94082e+08	14358.2	mSSSI 0.5 Ara - H2O2	One	2.90605e-05
532.628	4.96815e+08	14974.2	mSSSI 0.5 Ara - H2O2	One	3.01404e-05
544.461	4.99456e+08	15578.7	mSSSI 0.5 Ara - H2O2	One	3.11913e-05
556.292	4.98805e+08	16331.3	mSSSI 0.5 Ara - H2O2	One	3.27409e-05
568.122	5.04504e+08	16866.1	mSSSI 0.5 Ara - H2O2	One	3.34311e-05
579.953	5.07449e+08	17514.1	mSSSI 0.5 Ara - H2O2	One	3.45139e-05
591.785	5.07675e+08	18163.5	mSSSI 0.5 Ara - H2O2	One	3.57778e-05
603.613	5.11e+08	18827.5	mSSSI 0.5 Ara - H2O2	One	3.68444e-05
615.443	5.08513e+08	19642.2	mSSSI 0.5 Ara - H2O2	One	3.86267e-05
627.272	5.12361e+08	20171.6	mSSSI 0.5 Ara - H2O2	One	3.93699e-05
639.102	5.1698e+08	20836.8	mSSSI 0.5 Ara - H2O2	One	4.03049e-05
650.932	5.18146e+08	21518.5	mSSSI 0.5 Ara - H2O2	One	4.15299e-05
662.761	5.18916e+08	22212.5	mSSSI 0.5 Ara - H2O2	One	4.28056e-05
674.589	5.23427e+08	22898	mSSSI 0.5 Ara - H2O2	One	4.37464e-05
686.412	5.25954e+08	23587	mSSSI 0.5 Ara - H2O2	One	4.48462e-05
698.241	5.28824e+08	24291.5	mSSSI 0.5 Ara - H2O2	One	4.5935e-05
710.066	5.32832e+08	24989.2	mSSSI 0.5 Ara - H2O2	One	4.68988e-05
721.892	5.33441e+08	25910	mSSSI 0.5 Ara - H2O2	One	4.85714e-05
733.72	5.34338e+08	26425.5	mSSSI 0.5 Ara - H2O2	One	4.94547e-05
745.544	5.34235e+08	27108.2	mSSSI 0.5 Ara - H2O2	One	5.0742e-05
757.368	5.39687e+08	27798	mSSSI 0.5 Ara - H2O2	One	5.15076e-05
769.192	5.38488e+08	28517.2	mSSSI 0.5 Ara - H2O2	One	5.29579e-05
781.015	5.44846e+08	29201.7	mSSSI 0.5 Ara - H2O2	One	5.35963e-05
792.839	5.48447e+08	29888.6	mSSSI 0.5 Ara - H2O2	One	5.44968e-05
804.662	5.50504e+08	30586.2	mSSSI 0.5 Ara - H2O2	One	5.55604e-05
816.485	5.49665e+08	31536.2	mSSSI 0.5 Ara - H2O2	One	5.73735e-05
828.307	5.49318e+08	31984	mSSSI 0.5 Ara - H2O2	One	5.82248e-05
840.13	5.55417e+08	32633.3	mSSSI 0.5 Ara - H2O2	One	5.87546e-05
851.956	5.58717e+08	33304.2	mSSSI 0.5 Ara - H2O2	One	5.96084e-05
863.783	5.62293e+08	33951.2	mSSSI 0.5 Ara - H2O2	One	6.038e-05
875.604	5.61972e+08	34624.7	mSSSI 0.5 Ara - H2O2	One	6.16129e-05
887.423	5.66324e+08	35266.9	mSSSI 0.5 Ara - H2O2	One	6.22734e-05
899.245	5.70331e+08	35883.6	mSSSI 0.5 Ara - H2O2	One	6.29171e-05
911.066	5.71582e+08	36514.1	mSSSI 0.5 Ara - H2O2	One	6.38825e-05
922.888	5.78032e+08	37138.5	mSSSI 0.5 Ara - H2O2	One	6.425e-05
934.709	5.77529e+08	37753.2	mSSSI 0.5 Ara - H2O2	One	6.53703e-05
946.529	5.82756e+08	38305.4	mSSSI 0.5 Ara - H2O2	One	6.57315e-05
958.352	5.85873e+08	38862.9	mSSSI 0.5 Ara - H2O2	One	6.63333e-05
970.173	5.89662e+08	39405.7	mSSSI 0.5 Ara - H2O2	One	6.68275e-05
981.991	5.91184e+08	39924.7	mSSSI 0.5 Ara - H2O2	One	6.75335e-05
993.812	5.926e+08	40408.1	mSSSI 0.5 Ara - H2O2	One	6.81877e-05
1005.63	5.9839e+08	40876	mSSSI 0.5 Ara - H2O2	One	6.831e-05
1017.45	5.98925e+08	41679.7	mSSSI 0.5 Ara - H2O2	One	6.95908e-05
1029.27	6.05481e+08	41758	mSSSI 0.5 Ara - H2O2	One	6.89666e-05
1041.09	6.0776e+08	42545.4	mSSSI 0.5 Ara - H2O2	One	7.00035e-05
1052.9	6.12893e+08	42608.8	mSSSI 0.5 Ara - H2O2	One	6.95208e-05
1064.72	6.15501e+08	43295.8	mSSSI 0.5 Ara - H2O2	One	7.03425e-05
1076.54	6.16722e+08	43633.8	mSSSI 0.5 Ara - H2O2	One	7.07513e-05
1088.36	6.17003e+08	43671.6	mSSSI 0.5 Ara - H2O2	One	7.07802e-05
1100.18	6.19437e+08	43934.3	mSSSI 0.5 Ara - H2O2	One	7.09261e-05
1112	6.22717e+08	44246	mSSSI 0.5 Ara - H2O2	One	7.10532e-05
1123.82	6.22236e+08	44578.9	mSSSI 0.5 Ara - H2O2	One	7.16432e-05
1135.64	6.20155e+08	45230.5	mSSSI 0.5 Ara - H2O2	One	7.29342e-05
1147.46	6.23151e+08	45185.9	mSSSI 0.5 Ara - H2O2	One	7.2512e-05
1159.28	6.18994e+08	45416.6	mSSSI 0.5 Ara - H2O2	One	7.33716e-05
1171.09	6.19045e+08	45711.9	mSSSI 0.5 Ara - H2O2	One	7.38426e-05
0	1.2124e+08	559.404	mSSSI 0.5 Ara 0.15 Glu + H2O2	One	4.61404e-06
11.8445	1.16359e+08	654.336	mSSSI 0.5 Ara 0.15 Glu + H2O2	One	5.62344e-06
23.6608	1.20911e+08	699.577	mSSSI 0.5 Ara 0.15 Glu + H2O2	One	5.7859e-06
35.4975	1.32363e+08	787.457	mSSSI 0.5 Ara 0.15 Glu + H2O2	One	5.94921e-06
47.3366	1.39139e+08	927.102	mSSSI 0.5 Ara 0.15 Glu + H2O2	One	6.66316e-06
59.1745	1.46507e+08	1112.72	mSSSI 0.5 Ara 0.15 Glu + H2O2	One	7.59497e-06
71.0091	1.57261e+08	1346.79	mSSSI 0.5 Ara 0.15 Glu + H2O2	One	8.56408e-06
82.847	1.66455e+08	1634.99	mSSSI 0.5 Ara 0.15 Glu + H2O2	One	9.82238e-06
94.6842	1.69589e+08	1999.85	mSSSI 0.5 Ara 0.15 Glu + H2O2	One	1.17923e-05
106.521	1.77649e+08	2413.18	mSSSI 0.5 Ara 0.15 Glu + H2O2	One	1.3584e-05
118.356	1.83365e+08	2853.69	mSSSI 0.5 Ara 0.15 Glu + H2O2	One	1.55629e-05
130.195	1.89437e+08	3299.32	mSSSI 0.5 Ara 0.15 Glu + H2O2	One	1.74164e-05
142.033	1.95743e+08	3747.9	mSSSI 0.5 Ara 0.15 Glu + H2O2	One	1.9147e-05
153.871	1.97996e+08	4192.24	mSSSI 0.5 Ara 0.15 Glu + H2O2	One	2.11734e-05
165.707	2.0373e+08	4629.22	mSSSI 0.5 Ara 0.15 Glu + H2O2	One	2.27223e-05
177.546	2.06815e+08	5065.68	mSSSI 0.5 Ara 0.15 Glu + H2O2	One	2.44937e-05
189.385	2.12146e+08	5506.16	mSSSI 0.5 Ara 0.15 Glu + H2O2	One	2.59546e-05
201.222	2.13014e+08	5947.97	mSSSI 0.5 Ara 0.15 Glu + H2O2	One	2.79229e-05
213.062	2.16803e+08	6393.09	mSSSI 0.5 Ara 0.15 Glu + H2O2	One	2.9488e-05
224.902	2.17732e+08	6851.57	mSSSI 0.5 Ara 0.15 Glu + H2O2	One	3.14679e-05
236.741	2.22217e+08	7300.87	mSSSI 0.5 Ara 0.15 Glu + H2O2	One	3.28547e-05
248.579	2.26383e+08	7757.66	mSSSI 0.5 Ara 0.15 Glu + H2O2	One	3.42678e-05
260.42	2.27143e+08	8275.57	mSSSI 0.5 Ara 0.15 Glu + H2O2	One	3.64333e-05
272.258	2.3123e+08	8673.63	mSSSI 0.5 Ara 0.15 Glu + H2O2	One	3.75107e-05
284.095	2.35555e+08	9126.01	mSSSI 0.5 Ara 0.15 Glu + H2O2	One	3.87425e-05
295.935	2.37261e+08	9561.4	mSSSI 0.5 Ara 0.15 Glu + H2O2	One	4.02991e-05
307.771	2.38575e+08	10001.8	mSSSI 0.5 Ara 0.15 Glu + H2O2	One	4.19232e-05
319.607	2.4379e+08	10440.9	mSSSI 0.5 Ara 0.15 Glu + H2O2	One	4.28272e-05
331.445	2.42045e+08	10859.3	mSSSI 0.5 Ara 0.15 Glu + H2O2	One	4.4865e-05
343.282	2.47847e+08	11273	mSSSI 0.5 Ara 0.15 Glu + H2O2	One	4.54838e-05
355.118	2.50359e+08	11691.4	mSSSI 0.5 Ara 0.15 Glu + H2O2	One	4.66984e-05
366.957	2.50807e+08	12099	mSSSI 0.5 Ara 0.15 Glu + H2O2	One	4.82403e-05
378.794	2.52213e+08	12505.3	mSSSI 0.5 Ara 0.15 Glu + H2O2	One	4.95821e-05
390.628	2.53056e+08	12885.5	mSSSI 0.5 Ara 0.15 Glu + H2O2	One	5.09197e-05
402.462	2.54032e+08	13285.6	mSSSI 0.5 Ara 0.15 Glu + H2O2	One	5.22989e-05
414.297	2.5632e+08	13672.5	mSSSI 0.5 Ara 0.15 Glu + H2O2	One	5.33417e-05
426.132	2.62648e+08	14053.9	mSSSI 0.5 Ara 0.15 Glu + H2O2	One	5.35085e-05
437.966	2.61619e+08	14440.7	mSSSI 0.5 Ara 0.15 Glu + H2O2	One	5.51975e-05
449.799	2.6265e+08	14812.1	mSSSI 0.5 Ara 0.15 Glu + H2O2	One	5.63946e-05
461.636	2.63725e+08	15188.5	mSSSI 0.5 Ara 0.15 Glu + H2O2	One	5.75922e-05
473.468	2.63873e+08	15565	mSSSI 0.5 Ara 0.15 Glu + H2O2	One	5.89867e-05
485.302	2.66765e+08	15930.8	mSSSI 0.5 Ara 0.15 Glu + H2O2	One	5.97185e-05
497.133	2.63244e+08	16424.8	mSSSI 0.5 Ara 0.15 Glu + H2O2	One	6.23937e-05
508.965	2.66217e+08	16667.3	mSSSI 0.5 Ara 0.15 Glu + H2O2	One	6.2608e-05
520.798	2.68076e+08	17017.1	mSSSI 0.5 Ara 0.15 Glu + H2O2	One	6.34788e-05
532.628	2.69904e+08	17390	mSSSI 0.5 Ara 0.15 Glu + H2O2	One	6.44301e-05
544.461	2.69783e+08	17731.9	mSSSI 0.5 Ara 0.15 Glu + H2O2	One	6.57265e-05
556.292	2.66699e+08	18216.8	mSSSI 0.5 Ara 0.15 Glu + H2O2	One	6.83048e-05
568.122	2.68517e+08	18447.7	mSSSI 0.5 Ara 0.15 Glu + H2O2	One	6.87022e-05
579.953	2.71421e+08	18802.7	mSSSI 0.5 Ara 0.15 Glu + H2O2	One	6.92749e-05
591.785	2.68042e+08	19129.9	mSSSI 0.5 Ara 0.15 Glu + H2O2	One	7.13693e-05
603.613	2.72118e+08	19478.5	mSSSI 0.5 Ara 0.15 Glu + H2O2	One	7.15811e-05
615.443	2.67191e+08	19953.9	mSSSI 0.5 Ara 0.15 Glu + H2O2	One	7.46801e-05
627.272	2.70838e+08	20164.1	mSSSI 0.5 Ara 0.15 Glu + H2O2	One	7.44508e-05
639.102	2.7119e+08	20481.1	mSSSI 0.5 Ara 0.15 Glu + H2O2	One	7.55229e-05
650.932	2.70415e+08	20811.3	mSSSI 0.5 Ara 0.15 Glu + H2O2	One	7.69605e-05
662.761	2.69479e+08	21148.6	mSSSI 0.5 Ara 0.15 Glu + H2O2	One	7.84796e-05
674.589	2.69506e+08	21474.6	mSSSI 0.5 Ara 0.15 Glu + H2O2	One	7.96812e-05
686.412	2.70176e+08	21807.3	mSSSI 0.5 Ara 0.15 Glu + H2O2	One	8.07152e-05
698.241	2.71968e+08	22138	mSSSI 0.5 Ara 0.15 Glu + H2O2	One	8.13993e-05
710.066	2.70543e+08	22463.4	mSSSI 0.5 Ara 0.15 Glu + H2O2	One	8.30309e-05
721.892	2.71665e+08	22964.6	mSSSI 0.5 Ara 0.15 Glu + H2O2	One	8.45329e-05
733.72	2.71075e+08	23136.4	mSSSI 0.5 Ara 0.15 Glu + H2O2	One	8.53508e-05
745.544	2.69025e+08	23454.1	mSSSI 0.5 Ara 0.15 Glu + H2O2	One	8.71817e-05
757.368	2.71099e+08	23769.6	mSSSI 0.5 Ara 0.15 Glu + H2O2	One	8.76787e-05
769.192	2.68433e+08	24099.2	mSSSI 0.5 Ara 0.15 Glu + H2O2	One	8.97773e-05
781.015	2.69053e+08	24434.7	mSSSI 0.5 Ara 0.15 Glu + H2O2	One	9.08173e-05
792.839	2.69922e+08	24758	mSSSI 0.5 Ara 0.15 Glu + H2O2	One	9.17228e-05
804.662	2.69447e+08	25078	mSSSI 0.5 Ara 0.15 Glu + H2O2	One	9.30722e-05
816.485	2.67364e+08	25603.3	mSSSI 0.5 Ara 0.15 Glu + H2O2	One	9.57617e-05
828.307	2.6485e+08	25746.4	mSSSI 0.5 Ara 0.15 Glu + H2O2	One	9.72115e-05
840.13	2.65453e+08	26051.2	mSSSI 0.5 Ara 0.15 Glu + H2O2	One	9.81388e-05
851.956	2.67305e+08	26370.3	mSSSI 0.5 Ara 0.15 Glu + H2O2	One	9.86526e-05
863.783	2.65832e+08	26690.6	mSSSI 0.5 Ara 0.15 Glu + H2O2	One	0.000100404
875.604	2.66108e+08	27030.5	mSSSI 0.5 Ara 0.15 Glu + H2O2	One	0.000101577
887.423	2.66353e+08	27353.6	mSSSI 0.5 Ara 0.15 Glu + H2O2	One	0.000102697
899.245	2.65159e+08	27666.2	mSSSI 0.5 Ara 0.15 Glu + H2O2	One	0.000104338
911.066	2.64115e+08	27993.4	mSSSI 0.5 Ara 0.15 Glu + H2O2	One	0.000105989
922.888	2.69153e+08	28308	mSSSI 0.5 Ara 0.15 Glu + H2O2	One	0.000105175
934.709	2.65924e+08	28648.3	mSSSI 0.5 Ara 0.15 Glu + H2O2	One	0.000107731
946.529	2.6329e+08	28986	mSSSI 0.5 Ara 0.15 Glu + H2O2	One	0.000110092
958.352	2.63613e+08	29333.4	mSSSI 0.5 Ara 0.15 Glu + H2O2	One	0.000111274
970.173	2.62641e+08	29654	mSSSI 0.5 Ara 0.15 Glu + H2O2	One	0.000112907
981.991	2.61939e+08	29958.7	mSSSI 0.5 Ara 0.15 Glu + H2O2	One	0.000114373
993.812	2.60183e+08	30291.5	mSSSI 0.5 Ara 0.15 Glu + H2O2	One	0.000116424
1005.63	2.64102e+08	30632.3	mSSSI 0.5 Ara 0.15 Glu + H2O2	One	0.000115986
1017.45	2.59548e+08	31216.6	mSSSI 0.5 Ara 0.15 Glu + H2O2	One	0.000120273
1029.27	2.6383e+08	31303.5	mSSSI 0.5 Ara 0.15 Glu + H2O2	One	0.00011865
1041.09	2.61794e+08	31892.1	mSSSI 0.5 Ara 0.15 Glu + H2O2	One	0.000121822
1052.9	2.6269e+08	32001.6	mSSSI 0.5 Ara 0.15 Glu + H2O2	One	0.000121823
1064.72	2.6196e+08	32580.2	mSSSI 0.5 Ara 0.15 Glu + H2O2	One	0.000124371
1076.54	2.59305e+08	32922.4	mSSSI 0.5 Ara 0.15 Glu + H2O2	One	0.000126964
1088.36	2.57507e+08	33071.1	mSSSI 0.5 Ara 0.15 Glu + H2O2	One	0.000128428
1100.18	2.58718e+08	33392.1	mSSSI 0.5 Ara 0.15 Glu + H2O2	One	0.000129068
1112	2.59051e+08	33756.1	mSSSI 0.5 Ara 0.15 Glu + H2O2	One	0.000130307
1123.82	2.58889e+08	34108.7	mSSSI 0.5 Ara 0.15 Glu + H2O2	One	0.00013175
1135.64	2.58444e+08	34727.4	mSSSI 0.5 Ara 0.15 Glu + H2O2	One	0.000134371
1147.46	2.57473e+08	34862.1	mSSSI 0.5 Ara 0.15 Glu + H2O2	One	0.000135401
1159.28	2.54947e+08	35215.5	mSSSI 0.5 Ara 0.15 Glu + H2O2	One	0.000138129
1171.09	2.56632e+08	35599.2	mSSSI 0.5 Ara 0.15 Glu + H2O2	One	0.000138717
0	1.62187e+08	594.845	mSSSI 0.5 Ara 0.15 Glu - H2O2	One	3.66764e-06
11.8445	1.62055e+08	649.729	mSSSI 0.5 Ara 0.15 Glu - H2O2	One	4.00931e-06
23.6608	1.81114e+08	648.096	mSSSI 0.5 Ara 0.15 Glu - H2O2	One	3.57839e-06
35.4975	2.01778e+08	658.575	mSSSI 0.5 Ara 0.15 Glu - H2O2	One	3.26386e-06
47.3366	2.20794e+08	675.568	mSSSI 0.5 Ara 0.15 Glu - H2O2	One	3.05972e-06
59.1745	2.39681e+08	696.948	mSSSI 0.5 Ara 0.15 Glu - H2O2	One	2.90781e-06
71.0091	2.62484e+08	715.32	mSSSI 0.5 Ara 0.15 Glu - H2O2	One	2.7252e-06
82.847	2.76644e+08	731.537	mSSSI 0.5 Ara 0.15 Glu - H2O2	One	2.64433e-06
94.6842	2.85293e+08	751.356	mSSSI 0.5 Ara 0.15 Glu - H2O2	One	2.63363e-06
106.521	2.9153e+08	769.088	mSSSI 0.5 Ara 0.15 Glu - H2O2	One	2.63811e-06
118.356	2.97131e+08	788.136	mSSSI 0.5 Ara 0.15 Glu - H2O2	One	2.65249e-06
130.195	3.00553e+08	809.473	mSSSI 0.5 Ara 0.15 Glu - H2O2	One	2.69328e-06
142.033	3.03763e+08	831.536	mSSSI 0.5 Ara 0.15 Glu - H2O2	One	2.73745e-06
153.871	3.06859e+08	855.702	mSSSI 0.5 Ara 0.15 Glu - H2O2	One	2.78859e-06
165.707	3.14551e+08	880.961	mSSSI 0.5 Ara 0.15 Glu - H2O2	One	2.80069e-06
177.546	3.18991e+08	909.25	mSSSI 0.5 Ara 0.15 Glu - H2O2	One	2.8504e-06
189.385	3.29435e+08	939.519	mSSSI 0.5 Ara 0.15 Glu - H2O2	One	2.85191e-06
201.222	3.32162e+08	971.213	mSSSI 0.5 Ara 0.15 Glu - H2O2	One	2.92391e-06
213.062	3.40812e+08	1005.49	mSSSI 0.5 Ara 0.15 Glu - H2O2	One	2.95027e-06
224.902	3.44599e+08	1041.85	mSSSI 0.5 Ara 0.15 Glu - H2O2	One	3.02338e-06
236.741	3.52243e+08	1080.51	mSSSI 0.5 Ara 0.15 Glu - H2O2	One	3.06751e-06
248.579	3.61374e+08	1121.6	mSSSI 0.5 Ara 0.15 Glu - H2O2	One	3.10372e-06
260.42	3.62068e+08	1174.64	mSSSI 0.5 Ara 0.15 Glu - H2O2	One	3.24427e-06
272.258	3.64123e+08	1213.05	mSSSI 0.5 Ara 0.15 Glu - H2O2	One	3.33142e-06
284.095	3.73443e+08	1263.22	mSSSI 0.5 Ara 0.15 Glu - H2O2	One	3.38263e-06
295.935	3.76245e+08	1314.85	mSSSI 0.5 Ara 0.15 Glu - H2O2	One	3.49467e-06
307.771	3.78549e+08	1370.14	mSSSI 0.5 Ara 0.15 Glu - H2O2	One	3.61946e-06
319.607	3.85073e+08	1429.83	mSSSI 0.5 Ara 0.15 Glu - H2O2	One	3.71313e-06
331.445	3.85531e+08	1490.56	mSSSI 0.5 Ara 0.15 Glu - H2O2	One	3.86625e-06
343.282	3.9149e+08	1554.6	mSSSI 0.5 Ara 0.15 Glu - H2O2	One	3.97099e-06
355.118	3.9386e+08	1623.33	mSSSI 0.5 Ara 0.15 Glu - H2O2	One	4.12159e-06
366.957	3.96469e+08	1695.81	mSSSI 0.5 Ara 0.15 Glu - H2O2	One	4.27729e-06
378.794	3.97975e+08	1770.33	mSSSI 0.5 Ara 0.15 Glu - H2O2	One	4.44835e-06
390.628	4.01565e+08	1847.7	mSSSI 0.5 Ara 0.15 Glu - H2O2	One	4.60124e-06
402.462	4.02182e+08	1930.09	mSSSI 0.5 Ara 0.15 Glu - H2O2	One	4.79904e-06
414.297	4.05302e+08	2016.02	mSSSI 0.5 Ara 0.15 Glu - H2O2	One	4.97413e-06
426.132	4.10645e+08	2103.62	mSSSI 0.5 Ara 0.15 Glu - H2O2	One	5.12273e-06
437.966	4.09587e+08	2197.87	mSSSI 0.5 Ara 0.15 Glu - H2O2	One	5.36606e-06
449.799	4.1401e+08	2294.11	mSSSI 0.5 Ara 0.15 Glu - H2O2	One	5.5412e-06
461.636	4.16226e+08	2394.53	mSSSI 0.5 Ara 0.15 Glu - H2O2	One	5.75295e-06
473.468	4.14029e+08	2498.35	mSSSI 0.5 Ara 0.15 Glu - H2O2	One	6.03424e-06
485.302	4.1788e+08	2606.42	mSSSI 0.5 Ara 0.15 Glu - H2O2	One	6.23724e-06
497.133	4.15623e+08	2738.54	mSSSI 0.5 Ara 0.15 Glu - H2O2	One	6.58901e-06
508.965	4.18989e+08	2834.36	mSSSI 0.5 Ara 0.15 Glu - H2O2	One	6.76476e-06
520.798	4.22105e+08	2953.59	mSSSI 0.5 Ara 0.15 Glu - H2O2	One	6.9973e-06
532.628	4.21816e+08	3080.52	mSSSI 0.5 Ara 0.15 Glu - H2O2	One	7.303e-06
544.461	4.23835e+08	3207.38	mSSSI 0.5 Ara 0.15 Glu - H2O2	One	7.56752e-06
556.292	4.20828e+08	3364.9	mSSSI 0.5 Ara 0.15 Glu - H2O2	One	7.99591e-06
568.122	4.22983e+08	3480.37	mSSSI 0.5 Ara 0.15 Glu - H2O2	One	8.22815e-06
579.953	4.25022e+08	3625.05	mSSSI 0.5 Ara 0.15 Glu - H2O2	One	8.52908e-06
591.785	4.22783e+08	3768.94	mSSSI 0.5 Ara 0.15 Glu - H2O2	One	8.91459e-06
603.613	4.2549e+08	3920.63	mSSSI 0.5 Ara 0.15 Glu - H2O2	One	9.21439e-06
615.443	4.24726e+08	4106.39	mSSSI 0.5 Ara 0.15 Glu - H2O2	One	9.66833e-06
627.272	4.27141e+08	4241.09	mSSSI 0.5 Ara 0.15 Glu - H2O2	One	9.92902e-06
639.102	4.28451e+08	4401.99	mSSSI 0.5 Ara 0.15 Glu - H2O2	One	1.02742e-05
650.932	4.28939e+08	4573.52	mSSSI 0.5 Ara 0.15 Glu - H2O2	One	1.06624e-05
662.761	4.29815e+08	4749.57	mSSSI 0.5 Ara 0.15 Glu - H2O2	One	1.10503e-05
674.589	4.32507e+08	4929.99	mSSSI 0.5 Ara 0.15 Glu - H2O2	One	1.13986e-05
686.412	4.31762e+08	5114.27	mSSSI 0.5 Ara 0.15 Glu - H2O2	One	1.18451e-05
698.241	4.31886e+08	5304.84	mSSSI 0.5 Ara 0.15 Glu - H2O2	One	1.2283e-05
710.066	4.3409e+08	5497.77	mSSSI 0.5 Ara 0.15 Glu - H2O2	One	1.26651e-05
721.892	4.32704e+08	5737.98	mSSSI 0.5 Ara 0.15 Glu - H2O2	One	1.32608e-05
733.72	4.34005e+08	5908.05	mSSSI 0.5 Ara 0.15 Glu - H2O2	One	1.36129e-05
745.544	4.34437e+08	6116.77	mSSSI 0.5 Ara 0.15 Glu - H2O2	One	1.40798e-05
757.368	4.35985e+08	6326.61	mSSSI 0.5 Ara 0.15 Glu - H2O2	One	1.45111e-05
769.192	4.31854e+08	6548.47	mSSSI 0.5 Ara 0.15 Glu - H2O2	One	1.51636e-05
781.015	4.36157e+08	6771.68	mSSSI 0.5 Ara 0.15 Glu - H2O2	One	1.55258e-05
792.839	4.36543e+08	6999.29	mSSSI 0.5 Ara 0.15 Glu - H2O2	One	1.60334e-05
804.662	4.35876e+08	7246.04	mSSSI 0.5 Ara 0.15 Glu - H2O2	One	1.66241e-05
816.485	4.34214e+08	7534.52	mSSSI 0.5 Ara 0.15 Glu - H2O2	One	1.73521e-05
828.307	4.32602e+08	7728.42	mSSSI 0.5 Ara 0.15 Glu - H2O2	One	1.7865e-05
840.13	4.32944e+08	7985.7	mSSSI 0.5 Ara 0.15 Glu - H2O2	One	1.84451e-05
851.956	4.34694e+08	8239.92	mSSSI 0.5 Ara 0.15 Glu - H2O2	One	1.89557e-05
863.783	4.33295e+08	8495.36	mSSSI 0.5 Ara 0.15 Glu - H2O2	One	1.96064e-05
875.604	4.31742e+08	8761.43	mSSSI 0.5 Ara 0.15 Glu - H2O2	One	2.02932e-05
887.423	4.33878e+08	9030.32	mSSSI 0.5 Ara 0.15 Glu - H2O2	One	2.0813e-05
899.245	4.35346e+08	9306.72	mSSSI 0.5 Ara 0.15 Glu - H2O2	One	2.13778e-05
911.066	4.32765e+08	9584.2	mSSSI 0.5 Ara 0.15 Glu - H2O2	One	2.21464e-05
922.888	4.39826e+08	9879.52	mSSSI 0.5 Ara 0.15 Glu - H2O2	One	2.24624e-05
934.709	4.32099e+08	10171.5	mSSSI 0.5 Ara 0.15 Glu - H2O2	One	2.35397e-05
946.529	4.3623e+08	10471	mSSSI 0.5 Ara 0.15 Glu - H2O2	One	2.40034e-05
958.352	4.36372e+08	10781.3	mSSSI 0.5 Ara 0.15 Glu - H2O2	One	2.47066e-05
970.173	4.36362e+08	11073.3	mSSSI 0.5 Ara 0.15 Glu - H2O2	One	2.53763e-05
981.991	4.34129e+08	11365.2	mSSSI 0.5 Ara 0.15 Glu - H2O2	One	2.61792e-05
993.812	4.33611e+08	11683.3	mSSSI 0.5 Ara 0.15 Glu - H2O2	One	2.69442e-05
1005.63	4.35714e+08	12002	mSSSI 0.5 Ara 0.15 Glu - H2O2	One	2.75455e-05
1017.45	4.31739e+08	12422.3	mSSSI 0.5 Ara 0.15 Glu - H2O2	One	2.87728e-05
1029.27	4.36178e+08	12645.1	mSSSI 0.5 Ara 0.15 Glu - H2O2	One	2.89906e-05
1041.09	4.34636e+08	13075.2	mSSSI 0.5 Ara 0.15 Glu - H2O2	One	3.0083e-05
1052.9	4.35678e+08	13310.6	mSSSI 0.5 Ara 0.15 Glu - H2O2	One	3.05514e-05
1064.72	4.33471e+08	13745.3	mSSSI 0.5 Ara 0.15 Glu - H2O2	One	3.17098e-05
1076.54	4.32362e+08	14086.7	mSSSI 0.5 Ara 0.15 Glu - H2O2	One	3.25807e-05
1088.36	4.33823e+08	14356.6	mSSSI 0.5 Ara 0.15 Glu - H2O2	One	3.30933e-05
1100.18	4.32238e+08	14684.6	mSSSI 0.5 Ara 0.15 Glu - H2O2	One	3.39733e-05
1112	4.31526e+08	15040.4	mSSSI 0.5 Ara 0.15 Glu - H2O2	One	3.4854e-05
1123.82	4.35712e+08	15396.8	mSSSI 0.5 Ara 0.15 Glu - H2O2	One	3.53371e-05
1135.64	4.32794e+08	15879.6	mSSSI 0.5 Ara 0.15 Glu - H2O2	One	3.66909e-05
1147.46	4.33712e+08	16140.6	mSSSI 0.5 Ara 0.15 Glu - H2O2	One	3.7215e-05
1159.28	4.31909e+08	16518.2	mSSSI 0.5 Ara 0.15 Glu - H2O2	One	3.82445e-05
1171.09	4.3305e+08	16880.8	mSSSI 0.5 Ara 0.15 Glu - H2O2	One	3.8981e-05
0	1.24631e+08	625.185	mSSSI 0.15 Glu + H2O2	One	5.01628e-06
11.8445	1.28317e+08	641.294	mSSSI 0.15 Glu + H2O2	One	4.99774e-06
23.6608	1.34021e+08	673.635	mSSSI 0.15 Glu + H2O2	One	5.02635e-06
35.4975	1.44321e+08	740.509	mSSSI 0.15 Glu + H2O2	One	5.13098e-06
47.3366	1.4589e+08	859.967	mSSSI 0.15 Glu + H2O2	One	5.89463e-06
59.1745	1.54054e+08	1024.03	mSSSI 0.15 Glu + H2O2	One	6.6472e-06
71.0091	1.6189e+08	1206.98	mSSSI 0.15 Glu + H2O2	One	7.45553e-06
82.847	1.71549e+08	1393.89	mSSSI 0.15 Glu + H2O2	One	8.1253e-06
94.6842	1.76035e+08	1586.31	mSSSI 0.15 Glu + H2O2	One	9.01137e-06
106.521	1.87051e+08	1768.26	mSSSI 0.15 Glu + H2O2	One	9.45337e-06
118.356	1.97922e+08	1949.08	mSSSI 0.15 Glu + H2O2	One	9.8477e-06
130.195	2.02856e+08	2129.42	mSSSI 0.15 Glu + H2O2	One	1.04972e-05
142.033	2.11203e+08	2310.95	mSSSI 0.15 Glu + H2O2	One	1.09418e-05
153.871	2.20224e+08	2493.85	mSSSI 0.15 Glu + H2O2	One	1.13241e-05
165.707	2.30543e+08	2676.13	mSSSI 0.15 Glu + H2O2	One	1.16079e-05
177.546	2.37973e+08	2863.77	mSSSI 0.15 Glu + H2O2	One	1.2034e-05
189.385	2.48658e+08	3054.83	mSSSI 0.15 Glu + H2O2	One	1.22853e-05
201.222	2.55863e+08	3246.75	mSSSI 0.15 Glu + H2O2	One	1.26894e-05
213.062	2.6507e+08	3441.2	mSSSI 0.15 Glu + H2O2	One	1.29823e-05
224.902	2.7095e+08	3639.51	mSSSI 0.15 Glu + H2O2	One	1.34324e-05
236.741	2.78914e+08	3836.51	mSSSI 0.15 Glu + H2O2	One	1.37552e-05
248.579	2.87963e+08	4038.52	mSSSI 0.15 Glu + H2O2	One	1.40244e-05
260.42	2.88736e+08	4272.55	mSSSI 0.15 Glu + H2O2	One	1.47974e-05
272.258	2.97135e+08	4443.91	mSSSI 0.15 Glu + H2O2	One	1.49559e-05
284.095	3.05631e+08	4646.22	mSSSI 0.15 Glu + H2O2	One	1.5202e-05
295.935	3.08865e+08	4842.59	mSSSI 0.15 Glu + H2O2	One	1.56787e-05
307.771	3.11234e+08	5039.32	mSSSI 0.15 Glu + H2O2	One	1.61914e-05
319.607	3.16771e+08	5238.62	mSSSI 0.15 Glu + H2O2	One	1.65376e-05
331.445	3.22125e+08	5433.39	mSSSI 0.15 Glu + H2O2	One	1.68673e-05
343.282	3.29626e+08	5621.37	mSSSI 0.15 Glu + H2O2	One	1.70538e-05
355.118	3.32428e+08	5814.35	mSSSI 0.15 Glu + H2O2	One	1.74906e-05
366.957	3.37321e+08	6001.4	mSSSI 0.15 Glu + H2O2	One	1.77914e-05
378.794	3.43396e+08	6180.08	mSSSI 0.15 Glu + H2O2	One	1.7997e-05
390.628	3.48371e+08	6359.58	mSSSI 0.15 Glu + H2O2	One	1.82552e-05
402.462	3.54428e+08	6535.73	mSSSI 0.15 Glu + H2O2	One	1.84402e-05
414.297	3.60078e+08	6704.93	mSSSI 0.15 Glu + H2O2	One	1.86208e-05
426.132	3.69815e+08	6864.18	mSSSI 0.15 Glu + H2O2	One	1.85611e-05
437.966	3.73873e+08	7023.18	mSSSI 0.15 Glu + H2O2	One	1.8785e-05
449.799	3.851e+08	7174.3	mSSSI 0.15 Glu + H2O2	One	1.86297e-05
461.636	3.91525e+08	7315.23	mSSSI 0.15 Glu + H2O2	One	1.86839e-05
473.468	3.95392e+08	7442.26	mSSSI 0.15 Glu + H2O2	One	1.88225e-05
485.302	4.07153e+08	7559.56	mSSSI 0.15 Glu + H2O2	One	1.85669e-05
497.133	4.14589e+08	7726.22	mSSSI 0.15 Glu + H2O2	One	1.86359e-05
508.965	4.28143e+08	7773.79	mSSSI 0.15 Glu + H2O2	One	1.8157e-05
520.798	4.39427e+08	7853.39	mSSSI 0.15 Glu + H2O2	One	1.78719e-05
532.628	4.50906e+08	7925.49	mSSSI 0.15 Glu + H2O2	One	1.75768e-05
544.461	4.64591e+08	7999.21	mSSSI 0.15 Glu + H2O2	One	1.72178e-05
556.292	4.74783e+08	8124.49	mSSSI 0.15 Glu + H2O2	One	1.7112e-05
568.122	4.88698e+08	8144.67	mSSSI 0.15 Glu + H2O2	One	1.66661e-05
579.953	5.02391e+08	8193.28	mSSSI 0.15 Glu + H2O2	One	1.63086e-05
591.785	5.07782e+08	8265.15	mSSSI 0.15 Glu + H2O2	One	1.6277e-05
603.613	5.17774e+08	8351.85	mSSSI 0.15 Glu + H2O2	One	1.61303e-05
615.443	5.17504e+08	8516.5	mSSSI 0.15 Glu + H2O2	One	1.64569e-05
627.272	5.26684e+08	8554.89	mSSSI 0.15 Glu + H2O2	One	1.62429e-05
639.102	5.31894e+08	8655.46	mSSSI 0.15 Glu + H2O2	One	1.62729e-05
650.932	5.35864e+08	8753.64	mSSSI 0.15 Glu + H2O2	One	1.63356e-05
662.761	5.42376e+08	8844.17	mSSSI 0.15 Glu + H2O2	One	1.63064e-05
674.589	5.48907e+08	8937.4	mSSSI 0.15 Glu + H2O2	One	1.62822e-05
686.412	5.52919e+08	9026.83	mSSSI 0.15 Glu + H2O2	One	1.63258e-05
698.241	5.60136e+08	9127.48	mSSSI 0.15 Glu + H2O2	One	1.62951e-05
710.066	5.67772e+08	9217.48	mSSSI 0.15 Glu + H2O2	One	1.62345e-05
721.892	5.72032e+08	9387.18	mSSSI 0.15 Glu + H2O2	One	1.64102e-05
733.72	5.75879e+08	9430.5	mSSSI 0.15 Glu + H2O2	One	1.63758e-05
745.544	5.78752e+08	9546.29	mSSSI 0.15 Glu + H2O2	One	1.64946e-05
757.368	5.83365e+08	9658.97	mSSSI 0.15 Glu + H2O2	One	1.65573e-05
769.192	5.86128e+08	9793.65	mSSSI 0.15 Glu + H2O2	One	1.67091e-05
781.015	5.97008e+08	9905.3	mSSSI 0.15 Glu + H2O2	One	1.65916e-05
792.839	6.01742e+08	10021.6	mSSSI 0.15 Glu + H2O2	One	1.66544e-05
804.662	6.07316e+08	10136.8	mSSSI 0.15 Glu + H2O2	One	1.66911e-05
816.485	6.11349e+08	10348.6	mSSSI 0.15 Glu + H2O2	One	1.69275e-05
828.307	6.16764e+08	10384.6	mSSSI 0.15 Glu + H2O2	One	1.68372e-05
840.13	6.26283e+08	10508.7	mSSSI 0.15 Glu + H2O2	One	1.67795e-05
851.956	6.34386e+08	10642.2	mSSSI 0.15 Glu + H2O2	One	1.67756e-05
863.783	6.43549e+08	10766.5	mSSSI 0.15 Glu + H2O2	One	1.67299e-05
875.604	6.54364e+08	10904	mSSSI 0.15 Glu + H2O2	One	1.66635e-05
887.423	6.61781e+08	11035.2	mSSSI 0.15 Glu + H2O2	One	1.6675e-05
899.245	6.69232e+08	11170.2	mSSSI 0.15 Glu + H2O2	One	1.66911e-05
911.066	6.78297e+08	11300.5	mSSSI 0.15 Glu + H2O2	One	1.66602e-05
922.888	6.90647e+08	11443.2	mSSSI 0.15 Glu + H2O2	One	1.65688e-05
934.709	6.94413e+08	11597.2	mSSSI 0.15 Glu + H2O2	One	1.67008e-05
946.529	7.02606e+08	11743.3	mSSSI 0.15 Glu + H2O2	One	1.6714e-05
958.352	7.11222e+08	11873.9	mSSSI 0.15 Glu + H2O2	One	1.66951e-05
970.173	7.14678e+08	12031.9	mSSSI 0.15 Glu + H2O2	One	1.68355e-05
981.991	7.18126e+08	12196.2	mSSSI 0.15 Glu + H2O2	One	1.69834e-05
993.812	7.21103e+08	12357.8	mSSSI 0.15 Glu + H2O2	One	1.71374e-05
1005.63	7.31039e+08	12514.7	mSSSI 0.15 Glu + H2O2	One	1.7119e-05
1017.45	7.31886e+08	12785.7	mSSSI 0.15 Glu + H2O2	One	1.74695e-05
1029.27	7.37181e+08	12847.5	mSSSI 0.15 Glu + H2O2	One	1.74279e-05
1041.09	7.42212e+08	13142.8	mSSSI 0.15 Glu + H2O2	One	1.77076e-05
1052.9	7.47603e+08	13220.7	mSSSI 0.15 Glu + H2O2	One	1.76841e-05
1064.72	7.48236e+08	13482.3	mSSSI 0.15 Glu + H2O2	One	1.80188e-05
1076.54	7.47884e+08	13658.4	mSSSI 0.15 Glu + H2O2	One	1.82628e-05
1088.36	7.51574e+08	13750	mSSSI 0.15 Glu + H2O2	One	1.8295e-05
1100.18	7.52846e+08	13931.8	mSSSI 0.15 Glu + H2O2	One	1.85055e-05
1112	7.55312e+08	14107.9	mSSSI 0.15 Glu + H2O2	One	1.86783e-05
1123.82	7.59151e+08	14296.5	mSSSI 0.15 Glu + H2O2	One	1.88322e-05
1135.64	7.59869e+08	14609.9	mSSSI 0.15 Glu + H2O2	One	1.92268e-05
1147.46	7.59874e+08	14680.1	mSSSI 0.15 Glu + H2O2	One	1.93191e-05
1159.28	7.63502e+08	14866.8	mSSSI 0.15 Glu + H2O2	One	1.94718e-05
1171.09	7.63848e+08	15078.4	mSSSI 0.15 Glu + H2O2	One	1.97401e-05
0	1.81463e+08	632.336	mSSSI 0.15 Glu - H2O2	One	3.48465e-06
11.8445	1.90684e+08	641.467	mSSSI 0.15 Glu - H2O2	One	3.36404e-06
23.6608	2.10016e+08	633.442	mSSSI 0.15 Glu - H2O2	One	3.01615e-06
35.4975	2.48712e+08	639.992	mSSSI 0.15 Glu - H2O2	One	2.57323e-06
47.3366	2.8487e+08	654.807	mSSSI 0.15 Glu - H2O2	One	2.29861e-06
59.1745	3.20295e+08	669.48	mSSSI 0.15 Glu - H2O2	One	2.09019e-06
71.0091	3.45708e+08	682.973	mSSSI 0.15 Glu - H2O2	One	1.97558e-06
82.847	3.71217e+08	697.847	mSSSI 0.15 Glu - H2O2	One	1.87989e-06
94.6842	3.8876e+08	718.114	mSSSI 0.15 Glu - H2O2	One	1.84719e-06
106.521	4.11514e+08	736.471	mSSSI 0.15 Glu - H2O2	One	1.78966e-06
118.356	4.29648e+08	756.001	mSSSI 0.15 Glu - H2O2	One	1.75958e-06
130.195	4.41327e+08	775.905	mSSSI 0.15 Glu - H2O2	One	1.75812e-06
142.033	4.55757e+08	797.507	mSSSI 0.15 Glu - H2O2	One	1.74985e-06
153.871	4.65739e+08	820.175	mSSSI 0.15 Glu - H2O2	One	1.76102e-06
165.707	4.77367e+08	844.661	mSSSI 0.15 Glu - H2O2	One	1.76942e-06
177.546	4.82215e+08	871.031	mSSSI 0.15 Glu - H2O2	One	1.80631e-06
189.385	4.95101e+08	898.732	mSSSI 0.15 Glu - H2O2	One	1.81525e-06
201.222	5.01114e+08	928.181	mSSSI 0.15 Glu - H2O2	One	1.85223e-06
213.062	5.10331e+08	960.193	mSSSI 0.15 Glu - H2O2	One	1.88151e-06
224.902	5.16168e+08	993.206	mSSSI 0.15 Glu - H2O2	One	1.92419e-06
236.741	5.21432e+08	1028.46	mSSSI 0.15 Glu - H2O2	One	1.97238e-06
248.579	5.32629e+08	1066.97	mSSSI 0.15 Glu - H2O2	One	2.00321e-06
260.42	5.3255e+08	1116.05	mSSSI 0.15 Glu - H2O2	One	2.09566e-06
272.258	5.42132e+08	1151.74	mSSSI 0.15 Glu - H2O2	One	2.12447e-06
284.095	5.52503e+08	1195.4	mSSSI 0.15 Glu - H2O2	One	2.16361e-06
295.935	5.56757e+08	1242.2	mSSSI 0.15 Glu - H2O2	One	2.23113e-06
307.771	5.64071e+08	1292.63	mSSSI 0.15 Glu - H2O2	One	2.29162e-06
319.607	5.74044e+08	1345.94	mSSSI 0.15 Glu - H2O2	One	2.34467e-06
331.445	5.78937e+08	1401.09	mSSSI 0.15 Glu - H2O2	One	2.4201e-06
343.282	5.88853e+08	1459.1	mSSSI 0.15 Glu - H2O2	One	2.47788e-06
355.118	5.9543e+08	1521.74	mSSSI 0.15 Glu - H2O2	One	2.5557e-06
366.957	6.05671e+08	1587.83	mSSSI 0.15 Glu - H2O2	One	2.6216e-06
378.794	6.1372e+08	1656.01	mSSSI 0.15 Glu - H2O2	One	2.69831e-06
390.628	6.21059e+08	1729.36	mSSSI 0.15 Glu - H2O2	One	2.78454e-06
402.462	6.30917e+08	1806.18	mSSSI 0.15 Glu - H2O2	One	2.86279e-06
414.297	6.39363e+08	1889.81	mSSSI 0.15 Glu - H2O2	One	2.95578e-06
426.132	6.53016e+08	1975.56	mSSSI 0.15 Glu - H2O2	One	3.02528e-06
437.966	6.61284e+08	2070.17	mSSSI 0.15 Glu - H2O2	One	3.13053e-06
449.799	6.72928e+08	2170.26	mSSSI 0.15 Glu - H2O2	One	3.2251e-06
461.636	6.82272e+08	2273.19	mSSSI 0.15 Glu - H2O2	One	3.33179e-06
473.468	6.88806e+08	2382.62	mSSSI 0.15 Glu - H2O2	One	3.45906e-06
485.302	7.02598e+08	2500.51	mSSSI 0.15 Glu - H2O2	One	3.55895e-06
497.133	7.07428e+08	2643.33	mSSSI 0.15 Glu - H2O2	One	3.73653e-06
508.965	7.21441e+08	2758.34	mSSSI 0.15 Glu - H2O2	One	3.82338e-06
520.798	7.31979e+08	2894.05	mSSSI 0.15 Glu - H2O2	One	3.95373e-06
532.628	7.42091e+08	3037.08	mSSSI 0.15 Glu - H2O2	One	4.09259e-06
544.461	7.51954e+08	3188.28	mSSSI 0.15 Glu - H2O2	One	4.24e-06
556.292	7.5949e+08	3369.78	mSSSI 0.15 Glu - H2O2	One	4.4369e-06
568.122	7.6841e+08	3512.6	mSSSI 0.15 Glu - H2O2	One	4.57126e-06
579.953	7.81465e+08	3675.17	mSSSI 0.15 Glu - H2O2	One	4.70293e-06
591.785	7.85242e+08	3852.92	mSSSI 0.15 Glu - H2O2	One	4.90667e-06
603.613	7.95068e+08	4034.13	mSSSI 0.15 Glu - H2O2	One	5.07395e-06
615.443	7.99945e+08	4251.31	mSSSI 0.15 Glu - H2O2	One	5.3145e-06
627.272	8.0819e+08	4410.75	mSSSI 0.15 Glu - H2O2	One	5.45756e-06
639.102	8.17125e+08	4603.18	mSSSI 0.15 Glu - H2O2	One	5.63338e-06
650.932	8.24516e+08	4807.79	mSSSI 0.15 Glu - H2O2	One	5.83104e-06
662.761	8.27566e+08	5010.41	mSSSI 0.15 Glu - H2O2	One	6.0544e-06
674.589	8.37692e+08	5211.8	mSSSI 0.15 Glu - H2O2	One	6.22162e-06
686.412	8.39952e+08	5428.25	mSSSI 0.15 Glu - H2O2	One	6.46257e-06
698.241	8.49228e+08	5647.23	mSSSI 0.15 Glu - H2O2	One	6.64984e-06
710.066	8.57798e+08	5867.92	mSSSI 0.15 Glu - H2O2	One	6.84067e-06
721.892	8.59013e+08	6130.94	mSSSI 0.15 Glu - H2O2	One	7.13719e-06
733.72	8.68679e+08	6306.21	mSSSI 0.15 Glu - H2O2	One	7.25954e-06
745.544	8.71183e+08	6531.76	mSSSI 0.15 Glu - H2O2	One	7.49757e-06
757.368	8.78177e+08	6764.81	mSSSI 0.15 Glu - H2O2	One	7.70324e-06
769.192	8.80351e+08	7010.99	mSSSI 0.15 Glu - H2O2	One	7.96385e-06
781.015	8.88902e+08	7245.86	mSSSI 0.15 Glu - H2O2	One	8.15147e-06
792.839	8.94096e+08	7486.53	mSSSI 0.15 Glu - H2O2	One	8.37329e-06
804.662	8.99776e+08	7731.75	mSSSI 0.15 Glu - H2O2	One	8.59297e-06
816.485	9.02615e+08	8040.09	mSSSI 0.15 Glu - H2O2	One	8.90755e-06
828.307	9.04462e+08	8253.9	mSSSI 0.15 Glu - H2O2	One	9.12576e-06
840.13	9.1187e+08	8510.37	mSSSI 0.15 Glu - H2O2	One	9.33288e-06
851.956	9.15959e+08	8782.49	mSSSI 0.15 Glu - H2O2	One	9.58831e-06
863.783	9.21018e+08	9067.56	mSSSI 0.15 Glu - H2O2	One	9.84515e-06
875.604	9.26968e+08	9355.97	mSSSI 0.15 Glu - H2O2	One	1.00931e-05
887.423	9.29009e+08	9655.38	mSSSI 0.15 Glu - H2O2	One	1.03932e-05
899.245	9.31918e+08	9950.34	mSSSI 0.15 Glu - H2O2	One	1.06773e-05
911.066	9.34163e+08	10253.7	mSSSI 0.15 Glu - H2O2	One	1.09763e-05
922.888	9.42507e+08	10571.8	mSSSI 0.15 Glu - H2O2	One	1.12167e-05
934.709	9.4143e+08	10890	mSSSI 0.15 Glu - H2O2	One	1.15675e-05
946.529	9.44811e+08	11211.9	mSSSI 0.15 Glu - H2O2	One	1.18669e-05
958.352	9.46838e+08	11529.7	mSSSI 0.15 Glu - H2O2	One	1.2177e-05
970.173	9.46777e+08	11859.8	mSSSI 0.15 Glu - H2O2	One	1.25265e-05
981.991	9.47703e+08	12203.7	mSSSI 0.15 Glu - H2O2	One	1.28771e-05
993.812	9.48308e+08	12547.7	mSSSI 0.15 Glu - H2O2	One	1.32317e-05
1005.63	9.53229e+08	12908.7	mSSSI 0.15 Glu - H2O2	One	1.35421e-05
1017.45	9.53553e+08	13370.1	mSSSI 0.15 Glu - H2O2	One	1.40214e-05
1029.27	9.57786e+08	13623.7	mSSSI 0.15 Glu - H2O2	One	1.42241e-05
1041.09	9.58388e+08	14138.1	mSSSI 0.15 Glu - H2O2	One	1.4752e-05
1052.9	9.63814e+08	14411.6	mSSSI 0.15 Glu - H2O2	One	1.49527e-05
1064.72	9.60801e+08	14894.8	mSSSI 0.15 Glu - H2O2	One	1.55024e-05
1076.54	9.60993e+08	15303.7	mSSSI 0.15 Glu - H2O2	One	1.59249e-05
1088.36	9.62014e+08	15595.4	mSSSI 0.15 Glu - H2O2	One	1.62112e-05
1100.18	9.63416e+08	16006.5	mSSSI 0.15 Glu - H2O2	One	1.66144e-05
1112	9.64565e+08	16381.1	mSSSI 0.15 Glu - H2O2	One	1.69829e-05
1123.82	9.65755e+08	16796.4	mSSSI 0.15 Glu - H2O2	One	1.7392e-05
1135.64	9.65667e+08	17352.2	mSSSI 0.15 Glu - H2O2	One	1.79691e-05
1147.46	9.64272e+08	17616.1	mSSSI 0.15 Glu - H2O2	One	1.82688e-05
1159.28	9.62426e+08	18034.7	mSSSI 0.15 Glu - H2O2	One	1.87388e-05
1171.09	9.63091e+08	18501.5	mSSSI 0.15 Glu - H2O2	One	1.92106e-05
0	1.05271e+08	676.362	mSSSI 0.5 Ara + H2O2	Two	6.42499e-06
11.8445	9.99312e+07	677.752	mSSSI 0.5 Ara + H2O2	Two	6.78219e-06
23.6608	1.0057e+08	755.914	mSSSI 0.5 Ara + H2O2	Two	7.51629e-06
35.4975	1.07947e+08	917.994	mSSSI 0.5 Ara + H2O2	Two	8.50413e-06
47.3366	1.15383e+08	1136.21	mSSSI 0.5 Ara + H2O2	Two	9.84737e-06
59.1745	1.22597e+08	1405.74	mSSSI 0.5 Ara + H2O2	Two	1.14663e-05
71.0091	1.29892e+08	1715.28	mSSSI 0.5 Ara + H2O2	Two	1.32054e-05
82.847	1.393e+08	2061.43	mSSSI 0.5 Ara + H2O2	Two	1.47985e-05
94.6842	1.40982e+08	2455.19	mSSSI 0.5 Ara + H2O2	Two	1.7415e-05
106.521	1.51307e+08	2872.65	mSSSI 0.5 Ara + H2O2	Two	1.89855e-05
118.356	1.53269e+08	3324.36	mSSSI 0.5 Ara + H2O2	Two	2.16898e-05
130.195	1.56646e+08	3809.74	mSSSI 0.5 Ara + H2O2	Two	2.43208e-05
142.033	1.62772e+08	4331.63	mSSSI 0.5 Ara + H2O2	Two	2.66116e-05
153.871	1.66486e+08	4889.68	mSSSI 0.5 Ara + H2O2	Two	2.937e-05
165.707	1.74003e+08	5480.97	mSSSI 0.5 Ara + H2O2	Two	3.14993e-05
177.546	1.71929e+08	6088.01	mSSSI 0.5 Ara + H2O2	Two	3.54101e-05
189.385	1.77419e+08	6750.24	mSSSI 0.5 Ara + H2O2	Two	3.80469e-05
201.222	1.77566e+08	7444.79	mSSSI 0.5 Ara + H2O2	Two	4.19268e-05
213.062	1.79787e+08	8165.5	mSSSI 0.5 Ara + H2O2	Two	4.54175e-05
224.902	1.79839e+08	8925.48	mSSSI 0.5 Ara + H2O2	Two	4.96303e-05
236.741	1.85027e+08	9695.77	mSSSI 0.5 Ara + H2O2	Two	5.2402e-05
248.579	1.8371e+08	10496.8	mSSSI 0.5 Ara + H2O2	Two	5.71378e-05
260.42	1.83165e+08	11427.1	mSSSI 0.5 Ara + H2O2	Two	6.23869e-05
272.258	1.857e+08	12190.1	mSSSI 0.5 Ara + H2O2	Two	6.56441e-05
284.095	1.85277e+08	13043.3	mSSSI 0.5 Ara + H2O2	Two	7.03993e-05
295.935	1.82962e+08	13916.9	mSSSI 0.5 Ara + H2O2	Two	7.60645e-05
307.771	1.81746e+08	14802.2	mSSSI 0.5 Ara + H2O2	Two	8.14445e-05
319.607	1.82298e+08	15709.7	mSSSI 0.5 Ara + H2O2	Two	8.61761e-05
331.445	1.8082e+08	16587.7	mSSSI 0.5 Ara + H2O2	Two	9.17356e-05
343.282	1.84103e+08	17482.4	mSSSI 0.5 Ara + H2O2	Two	9.49598e-05
355.118	1.84481e+08	18409.3	mSSSI 0.5 Ara + H2O2	Two	9.97897e-05
366.957	1.78004e+08	19343.5	mSSSI 0.5 Ara + H2O2	Two	0.000108669
378.794	1.81416e+08	20270	mSSSI 0.5 Ara + H2O2	Two	0.000111732
390.628	1.7901e+08	21183	mSSSI 0.5 Ara + H2O2	Two	0.000118335
402.462	1.77686e+08	22122.5	mSSSI 0.5 Ara + H2O2	Two	0.000124503
414.297	1.80229e+08	23018.6	mSSSI 0.5 Ara + H2O2	Two	0.000127718
426.132	1.80109e+08	23941.4	mSSSI 0.5 Ara + H2O2	Two	0.000132927
437.966	1.7914e+08	24880.6	mSSSI 0.5 Ara + H2O2	Two	0.000138889
449.799	1.7869e+08	25822.4	mSSSI 0.5 Ara + H2O2	Two	0.000144509
461.636	1.75353e+08	26750.5	mSSSI 0.5 Ara + H2O2	Two	0.000152552
473.468	1.69585e+08	27680.9	mSSSI 0.5 Ara + H2O2	Two	0.000163227
485.302	1.70841e+08	28596.5	mSSSI 0.5 Ara + H2O2	Two	0.000167387
497.133	1.683e+08	29768.8	mSSSI 0.5 Ara + H2O2	Two	0.00017688
508.965	1.68565e+08	30420.4	mSSSI 0.5 Ara + H2O2	Two	0.000180467
520.798	1.69011e+08	31292.3	mSSSI 0.5 Ara + H2O2	Two	0.00018515
532.628	1.66874e+08	32226.7	mSSSI 0.5 Ara + H2O2	Two	0.00019312
544.461	1.67676e+08	33085	mSSSI 0.5 Ara + H2O2	Two	0.000197315
556.292	1.61466e+08	34244.5	mSSSI 0.5 Ara + H2O2	Two	0.000212085
568.122	1.64164e+08	34873.6	mSSSI 0.5 Ara + H2O2	Two	0.000212432
579.953	1.6171e+08	35765.7	mSSSI 0.5 Ara + H2O2	Two	0.000221172
591.785	1.57088e+08	36587	mSSSI 0.5 Ara + H2O2	Two	0.000232907
603.613	1.60005e+08	37426.6	mSSSI 0.5 Ara + H2O2	Two	0.00023391
615.443	1.5284e+08	38566.2	mSSSI 0.5 Ara + H2O2	Two	0.00025233
627.272	1.56584e+08	39056.5	mSSSI 0.5 Ara + H2O2	Two	0.000249429
639.102	1.53947e+08	39823.7	mSSSI 0.5 Ara + H2O2	Two	0.000258684
650.932	1.51381e+08	40624.7	mSSSI 0.5 Ara + H2O2	Two	0.000268361
662.761	1.47177e+08	41346.4	mSSSI 0.5 Ara + H2O2	Two	0.000280929
674.589	1.47832e+08	42071.7	mSSSI 0.5 Ara + H2O2	Two	0.000284591
686.412	1.39658e+08	42800	mSSSI 0.5 Ara + H2O2	Two	0.000306462
698.241	1.39066e+08	43466.5	mSSSI 0.5 Ara + H2O2	Two	0.000312561
710.066	1.34781e+08	44186.7	mSSSI 0.5 Ara + H2O2	Two	0.00032784
721.892	1.27932e+08	45305.2	mSSSI 0.5 Ara + H2O2	Two	0.000354136
733.72	1.28602e+08	45645.3	mSSSI 0.5 Ara + H2O2	Two	0.000354935
745.544	1.25562e+08	46286.1	mSSSI 0.5 Ara + H2O2	Two	0.000368631
757.368	1.25185e+08	46915.2	mSSSI 0.5 Ara + H2O2	Two	0.000374768
769.192	1.20206e+08	47533.3	mSSSI 0.5 Ara + H2O2	Two	0.000395432
781.015	1.22549e+08	48213.6	mSSSI 0.5 Ara + H2O2	Two	0.000393422
792.839	1.20365e+08	48865.9	mSSSI 0.5 Ara + H2O2	Two	0.000405981
804.662	1.18905e+08	49530	mSSSI 0.5 Ara + H2O2	Two	0.000416551
816.485	1.14992e+08	50600.2	mSSSI 0.5 Ara + H2O2	Two	0.000440034
828.307	1.14129e+08	50835.5	mSSSI 0.5 Ara + H2O2	Two	0.00044542
840.13	1.14506e+08	51420.9	mSSSI 0.5 Ara + H2O2	Two	0.000449068
851.956	1.13977e+08	52001.2	mSSSI 0.5 Ara + H2O2	Two	0.000456242
863.783	1.11168e+08	52587.1	mSSSI 0.5 Ara + H2O2	Two	0.000473042
875.604	1.11832e+08	53152.2	mSSSI 0.5 Ara + H2O2	Two	0.000475287
887.423	1.12799e+08	53740.6	mSSSI 0.5 Ara + H2O2	Two	0.000476427
899.245	1.09929e+08	54237.5	mSSSI 0.5 Ara + H2O2	Two	0.000493387
911.066	1.03804e+08	54798.6	mSSSI 0.5 Ara + H2O2	Two	0.000527903
922.888	1.09608e+08	55245.8	mSSSI 0.5 Ara + H2O2	Two	0.00050403
934.709	1.03554e+08	55786.2	mSSSI 0.5 Ara + H2O2	Two	0.000538715
946.529	1.01813e+08	56279.7	mSSSI 0.5 Ara + H2O2	Two	0.000552778
958.352	1.05897e+08	56818.8	mSSSI 0.5 Ara + H2O2	Two	0.000536549
970.173	9.94689e+07	57221.1	mSSSI 0.5 Ara + H2O2	Two	0.000575266
981.991	1.00064e+08	57662.8	mSSSI 0.5 Ara + H2O2	Two	0.000576262
993.812	9.4097e+07	58079.1	mSSSI 0.5 Ara + H2O2	Two	0.000617226
1005.63	9.70373e+07	58482.4	mSSSI 0.5 Ara + H2O2	Two	0.00060268
1017.45	9.16099e+07	59368.7	mSSSI 0.5 Ara + H2O2	Two	0.00064806
1029.27	9.55124e+07	59272.8	mSSSI 0.5 Ara + H2O2	Two	0.000620577
1041.09	9.22702e+07	60091.2	mSSSI 0.5 Ara + H2O2	Two	0.000651253
1052.9	9.18525e+07	59966.8	mSSSI 0.5 Ara + H2O2	Two	0.00065286
1064.72	8.79027e+07	60769.5	mSSSI 0.5 Ara + H2O2	Two	0.000691326
1076.54	8.77855e+07	61073.8	mSSSI 0.5 Ara + H2O2	Two	0.000695716
1088.36	8.68668e+07	60971	mSSSI 0.5 Ara + H2O2	Two	0.00070189
1100.18	8.31733e+07	61214	mSSSI 0.5 Ara + H2O2	Two	0.000735981
1112	8.57102e+07	61519.6	mSSSI 0.5 Ara + H2O2	Two	0.000717763
1123.82	8.57938e+07	61720.8	mSSSI 0.5 Ara + H2O2	Two	0.000719408
1135.64	8.40608e+07	62461.2	mSSSI 0.5 Ara + H2O2	Two	0.000743047
1147.46	8.15942e+07	62238.1	mSSSI 0.5 Ara + H2O2	Two	0.000762775
1159.28	8.04829e+07	62446.4	mSSSI 0.5 Ara + H2O2	Two	0.000775896
1171.09	8.01334e+07	62590.7	mSSSI 0.5 Ara + H2O2	Two	0.000781081
0	1.23913e+08	667.551	mSSSI 0.5 Ara - H2O2	Two	5.38725e-06
11.8445	1.26476e+08	654.679	mSSSI 0.5 Ara - H2O2	Two	5.17632e-06
23.6608	1.34469e+08	677.005	mSSSI 0.5 Ara - H2O2	Two	5.03464e-06
35.4975	1.4645e+08	740.584	mSSSI 0.5 Ara - H2O2	Two	5.05691e-06
47.3366	1.6086e+08	830.041	mSSSI 0.5 Ara - H2O2	Two	5.16003e-06
59.1745	1.73454e+08	946.203	mSSSI 0.5 Ara - H2O2	Two	5.45508e-06
71.0091	1.93122e+08	1078.84	mSSSI 0.5 Ara - H2O2	Two	5.5863e-06
82.847	2.12287e+08	1224.21	mSSSI 0.5 Ara - H2O2	Two	5.76677e-06
94.6842	2.24781e+08	1389.94	mSSSI 0.5 Ara - H2O2	Two	6.18351e-06
106.521	2.44484e+08	1560.54	mSSSI 0.5 Ara - H2O2	Two	6.38299e-06
118.356	2.61582e+08	1742.64	mSSSI 0.5 Ara - H2O2	Two	6.66194e-06
130.195	2.76465e+08	1935.83	mSSSI 0.5 Ara - H2O2	Two	7.00208e-06
142.033	2.90113e+08	2140.7	mSSSI 0.5 Ara - H2O2	Two	7.37887e-06
153.871	3.02161e+08	2355.42	mSSSI 0.5 Ara - H2O2	Two	7.79523e-06
165.707	3.19074e+08	2582.36	mSSSI 0.5 Ara - H2O2	Two	8.09329e-06
177.546	3.28356e+08	2819	mSSSI 0.5 Ara - H2O2	Two	8.58518e-06
189.385	3.38563e+08	3066.75	mSSSI 0.5 Ara - H2O2	Two	9.05814e-06
201.222	3.496e+08	3321.02	mSSSI 0.5 Ara - H2O2	Two	9.49949e-06
213.062	3.62354e+08	3585.89	mSSSI 0.5 Ara - H2O2	Two	9.89611e-06
224.902	3.65349e+08	3864.2	mSSSI 0.5 Ara - H2O2	Two	1.05767e-05
236.741	3.75451e+08	4141.21	mSSSI 0.5 Ara - H2O2	Two	1.103e-05
248.579	3.83615e+08	4431.02	mSSSI 0.5 Ara - H2O2	Two	1.15507e-05
260.42	3.8621e+08	4769.81	mSSSI 0.5 Ara - H2O2	Two	1.23503e-05
272.258	3.93325e+08	5048.94	mSSSI 0.5 Ara - H2O2	Two	1.28366e-05
284.095	3.98619e+08	5374.84	mSSSI 0.5 Ara - H2O2	Two	1.34836e-05
295.935	4.00591e+08	5707.02	mSSSI 0.5 Ara - H2O2	Two	1.42465e-05
307.771	4.01784e+08	6053.69	mSSSI 0.5 Ara - H2O2	Two	1.5067e-05
319.607	4.08743e+08	6416.96	mSSSI 0.5 Ara - H2O2	Two	1.56992e-05
331.445	4.11445e+08	6784.22	mSSSI 0.5 Ara - H2O2	Two	1.64888e-05
343.282	4.18331e+08	7167.33	mSSSI 0.5 Ara - H2O2	Two	1.71332e-05
355.118	4.18335e+08	7567.32	mSSSI 0.5 Ara - H2O2	Two	1.80891e-05
366.957	4.21977e+08	7978.78	mSSSI 0.5 Ara - H2O2	Two	1.89081e-05
378.794	4.23867e+08	8390.58	mSSSI 0.5 Ara - H2O2	Two	1.97953e-05
390.628	4.2518e+08	8831.31	mSSSI 0.5 Ara - H2O2	Two	2.07708e-05
402.462	4.29722e+08	9276.69	mSSSI 0.5 Ara - H2O2	Two	2.15876e-05
414.297	4.32936e+08	9730.45	mSSSI 0.5 Ara - H2O2	Two	2.24755e-05
426.132	4.38878e+08	10200.6	mSSSI 0.5 Ara - H2O2	Two	2.32424e-05
437.966	4.37577e+08	10684.1	mSSSI 0.5 Ara - H2O2	Two	2.44164e-05
449.799	4.42416e+08	11185.9	mSSSI 0.5 Ara - H2O2	Two	2.52836e-05
461.636	4.45895e+08	11691.2	mSSSI 0.5 Ara - H2O2	Two	2.62197e-05
473.468	4.42558e+08	12213.1	mSSSI 0.5 Ara - H2O2	Two	2.75967e-05
485.302	4.49131e+08	12742.5	mSSSI 0.5 Ara - H2O2	Two	2.83714e-05
497.133	4.46954e+08	13386.3	mSSSI 0.5 Ara - H2O2	Two	2.995e-05
508.965	4.54002e+08	13830	mSSSI 0.5 Ara - H2O2	Two	3.04623e-05
520.798	4.56674e+08	14375.4	mSSSI 0.5 Ara - H2O2	Two	3.14784e-05
532.628	4.58001e+08	14955.5	mSSSI 0.5 Ara - H2O2	Two	3.26538e-05
544.461	4.58906e+08	15510.9	mSSSI 0.5 Ara - H2O2	Two	3.37997e-05
556.292	4.57314e+08	16226.2	mSSSI 0.5 Ara - H2O2	Two	3.54814e-05
568.122	4.65753e+08	16688.7	mSSSI 0.5 Ara - H2O2	Two	3.58316e-05
579.953	4.6541e+08	17293.9	mSSSI 0.5 Ara - H2O2	Two	3.71584e-05
591.785	4.68307e+08	17886.8	mSSSI 0.5 Ara - H2O2	Two	3.81947e-05
603.613	4.73724e+08	18487.2	mSSSI 0.5 Ara - H2O2	Two	3.90253e-05
615.443	4.71984e+08	19240.2	mSSSI 0.5 Ara - H2O2	Two	4.07645e-05
627.272	4.75072e+08	19700	mSSSI 0.5 Ara - H2O2	Two	4.14673e-05
639.102	4.77044e+08	20293.7	mSSSI 0.5 Ara - H2O2	Two	4.25405e-05
650.932	4.78425e+08	20908.6	mSSSI 0.5 Ara - H2O2	Two	4.37029e-05
662.761	4.80535e+08	21526.6	mSSSI 0.5 Ara - H2O2	Two	4.47971e-05
674.589	4.84138e+08	22133.3	mSSSI 0.5 Ara - H2O2	Two	4.57168e-05
686.412	4.8582e+08	22751.9	mSSSI 0.5 Ara - H2O2	Two	4.68318e-05
698.241	4.89852e+08	23365.4	mSSSI 0.5 Ara - H2O2	Two	4.76989e-05
710.066	4.92984e+08	23982.6	mSSSI 0.5 Ara - H2O2	Two	4.86479e-05
721.892	4.93205e+08	24803.2	mSSSI 0.5 Ara - H2O2	Two	5.02899e-05
733.72	4.9864e+08	25226.1	mSSSI 0.5 Ara - H2O2	Two	5.05899e-05
745.544	5.00858e+08	25828.2	mSSSI 0.5 Ara - H2O2	Two	5.1568e-05
757.368	5.05541e+08	26442.3	mSSSI 0.5 Ara - H2O2	Two	5.2305e-05
769.192	5.0155e+08	27054	mSSSI 0.5 Ara - H2O2	Two	5.39408e-05
781.015	5.11542e+08	27666.4	mSSSI 0.5 Ara - H2O2	Two	5.40842e-05
792.839	5.15259e+08	28259.5	mSSSI 0.5 Ara - H2O2	Two	5.48453e-05
804.662	5.16108e+08	28859.9	mSSSI 0.5 Ara - H2O2	Two	5.59183e-05
816.485	5.16762e+08	29704.2	mSSSI 0.5 Ara - H2O2	Two	5.74813e-05
828.307	5.16066e+08	30071.2	mSSSI 0.5 Ara - H2O2	Two	5.82701e-05
840.13	5.22236e+08	30624.4	mSSSI 0.5 Ara - H2O2	Two	5.8641e-05
851.956	5.27605e+08	31198.1	mSSSI 0.5 Ara - H2O2	Two	5.91316e-05
863.783	5.29474e+08	31751.3	mSSSI 0.5 Ara - H2O2	Two	5.99676e-05
875.604	5.35383e+08	32297.4	mSSSI 0.5 Ara - H2O2	Two	6.03258e-05
887.423	5.40106e+08	32838.3	mSSSI 0.5 Ara - H2O2	Two	6.07997e-05
899.245	5.39273e+08	33346.5	mSSSI 0.5 Ara - H2O2	Two	6.18359e-05
911.066	5.43132e+08	33864.5	mSSSI 0.5 Ara - H2O2	Two	6.23503e-05
922.888	5.57299e+08	34381.3	mSSSI 0.5 Ara - H2O2	Two	6.16928e-05
934.709	5.57606e+08	34850.3	mSSSI 0.5 Ara - H2O2	Two	6.24999e-05
946.529	5.61742e+08	35304.9	mSSSI 0.5 Ara - H2O2	Two	6.28489e-05
958.352	5.66412e+08	35731.2	mSSSI 0.5 Ara - H2O2	Two	6.30835e-05
970.173	5.71569e+08	36131.3	mSSSI 0.5 Ara - H2O2	Two	6.32142e-05
981.991	5.75421e+08	36501.8	mSSSI 0.5 Ara - H2O2	Two	6.34349e-05
993.812	5.79552e+08	36878.5	mSSSI 0.5 Ara - H2O2	Two	6.36328e-05
1005.63	5.89123e+08	37237.8	mSSSI 0.5 Ara - H2O2	Two	6.32089e-05
1017.45	5.91168e+08	37911.2	mSSSI 0.5 Ara - H2O2	Two	6.41294e-05
1029.27	6.01425e+08	37926	mSSSI 0.5 Ara - H2O2	Two	6.30602e-05
1041.09	6.11535e+08	38604.7	mSSSI 0.5 Ara - H2O2	Two	6.31275e-05
1052.9	6.15309e+08	38594.3	mSSSI 0.5 Ara - H2O2	Two	6.27235e-05
1064.72	6.19081e+08	39219.1	mSSSI 0.5 Ara - H2O2	Two	6.33505e-05
1076.54	6.26476e+08	39512	mSSSI 0.5 Ara - H2O2	Two	6.30702e-05
1088.36	6.28713e+08	39513.3	mSSSI 0.5 Ara - H2O2	Two	6.28479e-05
1100.18	6.37228e+08	39745.4	mSSSI 0.5 Ara - H2O2	Two	6.23724e-05
1112	6.37983e+08	40000.9	mSSSI 0.5 Ara - H2O2	Two	6.2699e-05
1123.82	6.42539e+08	40314.8	mSSSI 0.5 Ara - H2O2	Two	6.2743e-05
1135.64	6.46254e+08	40916.3	mSSSI 0.5 Ara - H2O2	Two	6.3313e-05
1147.46	6.43851e+08	40862.7	mSSSI 0.5 Ara - H2O2	Two	6.34661e-05
1159.28	6.40182e+08	41051.7	mSSSI 0.5 Ara - H2O2	Two	6.41251e-05
1171.09	6.46589e+08	41354	mSSSI 0.5 Ara - H2O2	Two	6.39572e-05
0	1.16327e+08	583.427	mSSSI 0.5 Ara 0.15 Glu + H2O2	Two	5.01541e-06
11.8445	1.12579e+08	650.034	mSSSI 0.5 Ara 0.15 Glu + H2O2	Two	5.77401e-06
23.6608	1.16973e+08	713.576	mSSSI 0.5 Ara 0.15 Glu + H2O2	Two	6.10033e-06
35.4975	1.24355e+08	843.509	mSSSI 0.5 Ara 0.15 Glu + H2O2	Two	6.78308e-06
47.3366	1.29492e+08	1020.42	mSSSI 0.5 Ara 0.15 Glu + H2O2	Two	7.88012e-06
59.1745	1.348e+08	1236.89	mSSSI 0.5 Ara 0.15 Glu + H2O2	Two	9.17573e-06
71.0091	1.42129e+08	1481.31	mSSSI 0.5 Ara 0.15 Glu + H2O2	Two	1.04223e-05
82.847	1.47045e+08	1750.64	mSSSI 0.5 Ara 0.15 Glu + H2O2	Two	1.19055e-05
94.6842	1.483e+08	2053.54	mSSSI 0.5 Ara 0.15 Glu + H2O2	Two	1.38472e-05
106.521	1.55955e+08	2370.12	mSSSI 0.5 Ara 0.15 Glu + H2O2	Two	1.51975e-05
118.356	1.62156e+08	2708.93	mSSSI 0.5 Ara 0.15 Glu + H2O2	Two	1.67058e-05
130.195	1.67732e+08	3068.4	mSSSI 0.5 Ara 0.15 Glu + H2O2	Two	1.82934e-05
142.033	1.71171e+08	3451.37	mSSSI 0.5 Ara 0.15 Glu + H2O2	Two	2.01633e-05
153.871	1.74061e+08	3856.08	mSSSI 0.5 Ara 0.15 Glu + H2O2	Two	2.21536e-05
165.707	1.80654e+08	4280.61	mSSSI 0.5 Ara 0.15 Glu + H2O2	Two	2.36951e-05
177.546	1.81731e+08	4735.45	mSSSI 0.5 Ara 0.15 Glu + H2O2	Two	2.60575e-05
189.385	1.87154e+08	5212.64	mSSSI 0.5 Ara 0.15 Glu + H2O2	Two	2.78521e-05
201.222	1.89703e+08	5722.33	mSSSI 0.5 Ara 0.15 Glu + H2O2	Two	3.01647e-05
213.062	1.93931e+08	6252	mSSSI 0.5 Ara 0.15 Glu + H2O2	Two	3.22382e-05
224.902	1.9289e+08	6813.21	mSSSI 0.5 Ara 0.15 Glu + H2O2	Two	3.53218e-05
236.741	1.97319e+08	7391.3	mSSSI 0.5 Ara 0.15 Glu + H2O2	Two	3.74586e-05
248.579	2.0312e+08	7997.15	mSSSI 0.5 Ara 0.15 Glu + H2O2	Two	3.93716e-05
260.42	1.99216e+08	8688.77	mSSSI 0.5 Ara 0.15 Glu + H2O2	Two	4.36148e-05
272.258	2.02082e+08	9265.32	mSSSI 0.5 Ara 0.15 Glu + H2O2	Two	4.58493e-05
284.095	2.07328e+08	9908.98	mSSSI 0.5 Ara 0.15 Glu + H2O2	Two	4.77937e-05
295.935	2.04541e+08	10550.1	mSSSI 0.5 Ara 0.15 Glu + H2O2	Two	5.15794e-05
307.771	2.04608e+08	11196.3	mSSSI 0.5 Ara 0.15 Glu + H2O2	Two	5.47207e-05
319.607	2.06272e+08	11847.5	mSSSI 0.5 Ara 0.15 Glu + H2O2	Two	5.74362e-05
331.445	2.05923e+08	12497.9	mSSSI 0.5 Ara 0.15 Glu + H2O2	Two	6.06921e-05
343.282	2.09646e+08	13156.8	mSSSI 0.5 Ara 0.15 Glu + H2O2	Two	6.27571e-05
355.118	2.09653e+08	13824.5	mSSSI 0.5 Ara 0.15 Glu + H2O2	Two	6.59402e-05
366.957	2.0915e+08	14494	mSSSI 0.5 Ara 0.15 Glu + H2O2	Two	6.92997e-05
378.794	2.09143e+08	15164.2	mSSSI 0.5 Ara 0.15 Glu + H2O2	Two	7.25062e-05
390.628	2.08387e+08	15835.7	mSSSI 0.5 Ara 0.15 Glu + H2O2	Two	7.59916e-05
402.462	2.07613e+08	16517.4	mSSSI 0.5 Ara 0.15 Glu + H2O2	Two	7.95584e-05
414.297	2.07934e+08	17203.9	mSSSI 0.5 Ara 0.15 Glu + H2O2	Two	8.27372e-05
426.132	2.12234e+08	17882.5	mSSSI 0.5 Ara 0.15 Glu + H2O2	Two	8.42583e-05
437.966	2.08055e+08	18579.9	mSSSI 0.5 Ara 0.15 Glu + H2O2	Two	8.93028e-05
449.799	2.10546e+08	19272.8	mSSSI 0.5 Ara 0.15 Glu + H2O2	Two	9.15372e-05
461.636	2.1041e+08	19965.5	mSSSI 0.5 Ara 0.15 Glu + H2O2	Two	9.48885e-05
473.468	2.07696e+08	20647.1	mSSSI 0.5 Ara 0.15 Glu + H2O2	Two	9.94103e-05
485.302	2.09464e+08	21335.1	mSSSI 0.5 Ara 0.15 Glu + H2O2	Two	0.000101856
497.133	2.07871e+08	22178.7	mSSSI 0.5 Ara 0.15 Glu + H2O2	Two	0.000106694
508.965	2.09526e+08	22692.2	mSSSI 0.5 Ara 0.15 Glu + H2O2	Two	0.000108303
520.798	2.0951e+08	23358.6	mSSSI 0.5 Ara 0.15 Glu + H2O2	Two	0.000111492
532.628	2.10875e+08	24043.4	mSSSI 0.5 Ara 0.15 Glu + H2O2	Two	0.000114017
544.461	2.10873e+08	24688	mSSSI 0.5 Ara 0.15 Glu + H2O2	Two	0.000117075
556.292	2.06924e+08	25541.4	mSSSI 0.5 Ara 0.15 Glu + H2O2	Two	0.000123434
568.122	2.09024e+08	26011.8	mSSSI 0.5 Ara 0.15 Glu + H2O2	Two	0.000124444
579.953	2.10109e+08	26678.9	mSSSI 0.5 Ara 0.15 Glu + H2O2	Two	0.000126976
591.785	2.07196e+08	27309.1	mSSSI 0.5 Ara 0.15 Glu + H2O2	Two	0.000131803
603.613	2.1015e+08	27955.9	mSSSI 0.5 Ara 0.15 Glu + H2O2	Two	0.000133028
615.443	2.07254e+08	28791.6	mSSSI 0.5 Ara 0.15 Glu + H2O2	Two	0.00013892
627.272	2.07525e+08	29230.4	mSSSI 0.5 Ara 0.15 Glu + H2O2	Two	0.000140852
639.102	2.07824e+08	29846.9	mSSSI 0.5 Ara 0.15 Glu + H2O2	Two	0.000143616
650.932	2.06933e+08	30471.3	mSSSI 0.5 Ara 0.15 Glu + H2O2	Two	0.000147252
662.761	2.05819e+08	31097.7	mSSSI 0.5 Ara 0.15 Glu + H2O2	Two	0.000151092
674.589	2.07194e+08	31709.1	mSSSI 0.5 Ara 0.15 Glu + H2O2	Two	0.00015304
686.412	2.0402e+08	32314.8	mSSSI 0.5 Ara 0.15 Glu + H2O2	Two	0.00015839
698.241	2.05005e+08	32934.1	mSSSI 0.5 Ara 0.15 Glu + H2O2	Two	0.00016065
710.066	2.04675e+08	33548.2	mSSSI 0.5 Ara 0.15 Glu + H2O2	Two	0.000163909
721.892	2.04003e+08	34401.1	mSSSI 0.5 Ara 0.15 Glu + H2O2	Two	0.00016863
733.72	2.05869e+08	34782	mSSSI 0.5 Ara 0.15 Glu + H2O2	Two	0.000168952
745.544	2.0564e+08	35365.8	mSSSI 0.5 Ara 0.15 Glu + H2O2	Two	0.000171979
757.368	2.03568e+08	35948.4	mSSSI 0.5 Ara 0.15 Glu + H2O2	Two	0.000176592
769.192	2.00252e+08	36514.9	mSSSI 0.5 Ara 0.15 Glu + H2O2	Two	0.000182345
781.015	2.03681e+08	37123.4	mSSSI 0.5 Ara 0.15 Glu + H2O2	Two	0.000182263
792.839	2.04704e+08	37691.3	mSSSI 0.5 Ara 0.15 Glu + H2O2	Two	0.000184127
804.662	2.0412e+08	38284	mSSSI 0.5 Ara 0.15 Glu + H2O2	Two	0.000187556
816.485	1.98282e+08	39181.4	mSSSI 0.5 Ara 0.15 Glu + H2O2	Two	0.000197604
828.307	1.938e+08	39485.9	mSSSI 0.5 Ara 0.15 Glu + H2O2	Two	0.000203746
840.13	1.98807e+08	40036.8	mSSSI 0.5 Ara 0.15 Glu + H2O2	Two	0.000201385
851.956	1.96041e+08	40583.4	mSSSI 0.5 Ara 0.15 Glu + H2O2	Two	0.000207015
863.783	1.9558e+08	41141.3	mSSSI 0.5 Ara 0.15 Glu + H2O2	Two	0.000210355
875.604	1.95473e+08	41724.8	mSSSI 0.5 Ara 0.15 Glu + H2O2	Two	0.000213455
887.423	1.94636e+08	42285.1	mSSSI 0.5 Ara 0.15 Glu + H2O2	Two	0.000217252
899.245	1.95062e+08	42826.2	mSSSI 0.5 Ara 0.15 Glu + H2O2	Two	0.000219552
911.066	1.94347e+08	43382.7	mSSSI 0.5 Ara 0.15 Glu + H2O2	Two	0.000223223
922.888	1.95399e+08	43919	mSSSI 0.5 Ara 0.15 Glu + H2O2	Two	0.000224766
934.709	1.92257e+08	44500	mSSSI 0.5 Ara 0.15 Glu + H2O2	Two	0.000231461
946.529	1.92574e+08	45034	mSSSI 0.5 Ara 0.15 Glu + H2O2	Two	0.000233852
958.352	1.92713e+08	45617.5	mSSSI 0.5 Ara 0.15 Glu + H2O2	Two	0.000236712
970.173	1.90882e+08	46168.6	mSSSI 0.5 Ara 0.15 Glu + H2O2	Two	0.00024187
981.991	1.88227e+08	46676.3	mSSSI 0.5 Ara 0.15 Glu + H2O2	Two	0.000247978
993.812	1.85635e+08	47200.8	mSSSI 0.5 Ara 0.15 Glu + H2O2	Two	0.000254267
1005.63	1.87954e+08	47744.7	mSSSI 0.5 Ara 0.15 Glu + H2O2	Two	0.000254023
1017.45	1.84529e+08	48660.9	mSSSI 0.5 Ara 0.15 Glu + H2O2	Two	0.000263703
1029.27	1.87508e+08	48813.9	mSSSI 0.5 Ara 0.15 Glu + H2O2	Two	0.00026033
1041.09	1.85602e+08	49701.7	mSSSI 0.5 Ara 0.15 Glu + H2O2	Two	0.000267787
1052.9	1.8744e+08	49811.8	mSSSI 0.5 Ara 0.15 Glu + H2O2	Two	0.000265748
1064.72	1.84061e+08	50701.3	mSSSI 0.5 Ara 0.15 Glu + H2O2	Two	0.000275459
1076.54	1.8231e+08	51214.4	mSSSI 0.5 Ara 0.15 Glu + H2O2	Two	0.00028092
1088.36	1.82689e+08	51416	mSSSI 0.5 Ara 0.15 Glu + H2O2	Two	0.00028144
1100.18	1.82385e+08	51856.7	mSSSI 0.5 Ara 0.15 Glu + H2O2	Two	0.000284325
1112	1.81929e+08	52394	mSSSI 0.5 Ara 0.15 Glu + H2O2	Two	0.000287992
1123.82	1.80521e+08	52874.5	mSSSI 0.5 Ara 0.15 Glu + H2O2	Two	0.0002929
1135.64	1.77674e+08	53746.8	mSSSI 0.5 Ara 0.15 Glu + H2O2	Two	0.000302502
1147.46	1.80091e+08	53945	mSSSI 0.5 Ara 0.15 Glu + H2O2	Two	0.000299542
1159.28	1.76491e+08	54364	mSSSI 0.5 Ara 0.15 Glu + H2O2	Two	0.000308026
1171.09	1.74385e+08	54814.7	mSSSI 0.5 Ara 0.15 Glu + H2O2	Two	0.000314332
0	1.54101e+08	582.089	mSSSI 0.5 Ara 0.15 Glu - H2O2	Two	3.77731e-06
11.8445	1.51772e+08	646.759	mSSSI 0.5 Ara 0.15 Glu - H2O2	Two	4.26139e-06
23.6608	1.64862e+08	644.186	mSSSI 0.5 Ara 0.15 Glu - H2O2	Two	3.90742e-06
35.4975	1.84698e+08	653.178	mSSSI 0.5 Ara 0.15 Glu - H2O2	Two	3.53647e-06
47.3366	1.98031e+08	667.211	mSSSI 0.5 Ara 0.15 Glu - H2O2	Two	3.36923e-06
59.1745	2.14004e+08	684.411	mSSSI 0.5 Ara 0.15 Glu - H2O2	Two	3.19813e-06
71.0091	2.39679e+08	699.588	mSSSI 0.5 Ara 0.15 Glu - H2O2	Two	2.91885e-06
82.847	2.59576e+08	713.442	mSSSI 0.5 Ara 0.15 Glu - H2O2	Two	2.74849e-06
94.6842	2.66671e+08	729.658	mSSSI 0.5 Ara 0.15 Glu - H2O2	Two	2.73618e-06
106.521	2.77442e+08	744.503	mSSSI 0.5 Ara 0.15 Glu - H2O2	Two	2.68346e-06
118.356	2.81632e+08	759.917	mSSSI 0.5 Ara 0.15 Glu - H2O2	Two	2.69826e-06
130.195	2.84169e+08	777.107	mSSSI 0.5 Ara 0.15 Glu - H2O2	Two	2.73466e-06
142.033	2.88766e+08	795.716	mSSSI 0.5 Ara 0.15 Glu - H2O2	Two	2.75557e-06
153.871	2.90903e+08	816.809	mSSSI 0.5 Ara 0.15 Glu - H2O2	Two	2.80784e-06
165.707	2.96805e+08	837.988	mSSSI 0.5 Ara 0.15 Glu - H2O2	Two	2.82336e-06
177.546	2.99675e+08	861.405	mSSSI 0.5 Ara 0.15 Glu - H2O2	Two	2.87446e-06
189.385	3.07483e+08	886.804	mSSSI 0.5 Ara 0.15 Glu - H2O2	Two	2.88407e-06
201.222	3.12319e+08	912.875	mSSSI 0.5 Ara 0.15 Glu - H2O2	Two	2.92289e-06
213.062	3.18785e+08	941.492	mSSSI 0.5 Ara 0.15 Glu - H2O2	Two	2.95338e-06
224.902	3.2005e+08	973.373	mSSSI 0.5 Ara 0.15 Glu - H2O2	Two	3.04132e-06
236.741	3.29755e+08	1004.88	mSSSI 0.5 Ara 0.15 Glu - H2O2	Two	3.04734e-06
248.579	3.39433e+08	1039.28	mSSSI 0.5 Ara 0.15 Glu - H2O2	Two	3.0618e-06
260.42	3.38737e+08	1084.47	mSSSI 0.5 Ara 0.15 Glu - H2O2	Two	3.2015e-06
272.258	3.4566e+08	1116.43	mSSSI 0.5 Ara 0.15 Glu - H2O2	Two	3.22984e-06
284.095	3.5291e+08	1157.5	mSSSI 0.5 Ara 0.15 Glu - H2O2	Two	3.27987e-06
295.935	3.52932e+08	1200.63	mSSSI 0.5 Ara 0.15 Glu - H2O2	Two	3.40187e-06
307.771	3.55666e+08	1246.58	mSSSI 0.5 Ara 0.15 Glu - H2O2	Two	3.50491e-06
319.607	3.60237e+08	1295.66	mSSSI 0.5 Ara 0.15 Glu - H2O2	Two	3.59669e-06
331.445	3.6402e+08	1345.55	mSSSI 0.5 Ara 0.15 Glu - H2O2	Two	3.69637e-06
343.282	3.67947e+08	1399.18	mSSSI 0.5 Ara 0.15 Glu - H2O2	Two	3.80268e-06
355.118	3.69796e+08	1456.42	mSSSI 0.5 Ara 0.15 Glu - H2O2	Two	3.93844e-06
366.957	3.72544e+08	1515.54	mSSSI 0.5 Ara 0.15 Glu - H2O2	Two	4.06807e-06
378.794	3.74644e+08	1576.55	mSSSI 0.5 Ara 0.15 Glu - H2O2	Two	4.20814e-06
390.628	3.75829e+08	1641.13	mSSSI 0.5 Ara 0.15 Glu - H2O2	Two	4.36668e-06
402.462	3.77802e+08	1708.21	mSSSI 0.5 Ara 0.15 Glu - H2O2	Two	4.52143e-06
414.297	3.79626e+08	1778.37	mSSSI 0.5 Ara 0.15 Glu - H2O2	Two	4.68454e-06
426.132	3.85286e+08	1850.93	mSSSI 0.5 Ara 0.15 Glu - H2O2	Two	4.80405e-06
437.966	3.83556e+08	1927.54	mSSSI 0.5 Ara 0.15 Glu - H2O2	Two	5.02545e-06
449.799	3.89078e+08	2007.72	mSSSI 0.5 Ara 0.15 Glu - H2O2	Two	5.1602e-06
461.636	3.88739e+08	2090.41	mSSSI 0.5 Ara 0.15 Glu - H2O2	Two	5.37741e-06
473.468	3.86658e+08	2176.27	mSSSI 0.5 Ara 0.15 Glu - H2O2	Two	5.62841e-06
485.302	3.91877e+08	2265.13	mSSSI 0.5 Ara 0.15 Glu - H2O2	Two	5.78021e-06
497.133	3.89971e+08	2373.49	mSSSI 0.5 Ara 0.15 Glu - H2O2	Two	6.08631e-06
508.965	3.92873e+08	2452.09	mSSSI 0.5 Ara 0.15 Glu - H2O2	Two	6.24145e-06
520.798	3.96054e+08	2551.39	mSSSI 0.5 Ara 0.15 Glu - H2O2	Two	6.44205e-06
532.628	3.95399e+08	2655.8	mSSSI 0.5 Ara 0.15 Glu - H2O2	Two	6.71676e-06
544.461	3.99514e+08	2758.87	mSSSI 0.5 Ara 0.15 Glu - H2O2	Two	6.90557e-06
556.292	3.97155e+08	2890.15	mSSSI 0.5 Ara 0.15 Glu - H2O2	Two	7.27713e-06
568.122	3.99661e+08	2984.56	mSSSI 0.5 Ara 0.15 Glu - H2O2	Two	7.46773e-06
579.953	4.02687e+08	3104.7	mSSSI 0.5 Ara 0.15 Glu - H2O2	Two	7.70996e-06
591.785	4.02544e+08	3223.42	mSSSI 0.5 Ara 0.15 Glu - H2O2	Two	8.00763e-06
603.613	4.06473e+08	3348.9	mSSSI 0.5 Ara 0.15 Glu - H2O2	Two	8.23892e-06
615.443	4.05502e+08	3502.38	mSSSI 0.5 Ara 0.15 Glu - H2O2	Two	8.63713e-06
627.272	4.07461e+08	3614.83	mSSSI 0.5 Ara 0.15 Glu - H2O2	Two	8.8716e-06
639.102	4.07578e+08	3751.62	mSSSI 0.5 Ara 0.15 Glu - H2O2	Two	9.20466e-06
650.932	4.06268e+08	3893.25	mSSSI 0.5 Ara 0.15 Glu - H2O2	Two	9.58296e-06
662.761	4.09672e+08	4042.61	mSSSI 0.5 Ara 0.15 Glu - H2O2	Two	9.86791e-06
674.589	4.08823e+08	4194.46	mSSSI 0.5 Ara 0.15 Glu - H2O2	Two	1.02598e-05
686.412	4.11071e+08	4350.95	mSSSI 0.5 Ara 0.15 Glu - H2O2	Two	1.05844e-05
698.241	4.12568e+08	4516.24	mSSSI 0.5 Ara 0.15 Glu - H2O2	Two	1.09467e-05
710.066	4.14332e+08	4682.64	mSSSI 0.5 Ara 0.15 Glu - H2O2	Two	1.13017e-05
721.892	4.14217e+08	4889.1	mSSSI 0.5 Ara 0.15 Glu - H2O2	Two	1.18032e-05
733.72	4.15089e+08	5036.51	mSSSI 0.5 Ara 0.15 Glu - H2O2	Two	1.21336e-05
745.544	4.15518e+08	5216.83	mSSSI 0.5 Ara 0.15 Glu - H2O2	Two	1.2555e-05
757.368	4.16606e+08	5400.8	mSSSI 0.5 Ara 0.15 Glu - H2O2	Two	1.29638e-05
769.192	4.16205e+08	5592.27	mSSSI 0.5 Ara 0.15 Glu - H2O2	Two	1.34363e-05
781.015	4.1951e+08	5792.28	mSSSI 0.5 Ara 0.15 Glu - H2O2	Two	1.38072e-05
792.839	4.21245e+08	5988.71	mSSSI 0.5 Ara 0.15 Glu - H2O2	Two	1.42167e-05
804.662	4.21043e+08	6195.09	mSSSI 0.5 Ara 0.15 Glu - H2O2	Two	1.47137e-05
816.485	4.17437e+08	6452.39	mSSSI 0.5 Ara 0.15 Glu - H2O2	Two	1.54572e-05
828.307	4.16089e+08	6625.94	mSSSI 0.5 Ara 0.15 Glu - H2O2	Two	1.59243e-05
840.13	4.18849e+08	6850.29	mSSSI 0.5 Ara 0.15 Glu - H2O2	Two	1.6355e-05
851.956	4.19692e+08	7067.97	mSSSI 0.5 Ara 0.15 Glu - H2O2	Two	1.68408e-05
863.783	4.21462e+08	7292.44	mSSSI 0.5 Ara 0.15 Glu - H2O2	Two	1.73027e-05
875.604	4.22438e+08	7531.61	mSSSI 0.5 Ara 0.15 Glu - H2O2	Two	1.78289e-05
887.423	4.21084e+08	7768.87	mSSSI 0.5 Ara 0.15 Glu - H2O2	Two	1.84497e-05
899.245	4.20473e+08	8008.25	mSSSI 0.5 Ara 0.15 Glu - H2O2	Two	1.90458e-05
911.066	4.19887e+08	8245.54	mSSSI 0.5 Ara 0.15 Glu - H2O2	Two	1.96375e-05
922.888	4.25697e+08	8499.81	mSSSI 0.5 Ara 0.15 Glu - H2O2	Two	1.99668e-05
934.709	4.20839e+08	8768.19	mSSSI 0.5 Ara 0.15 Glu - H2O2	Two	2.0835e-05
946.529	4.22127e+08	9033.97	mSSSI 0.5 Ara 0.15 Glu - H2O2	Two	2.14011e-05
958.352	4.22537e+08	9303.66	mSSSI 0.5 Ara 0.15 Glu - H2O2	Two	2.20186e-05
970.173	4.23391e+08	9562.35	mSSSI 0.5 Ara 0.15 Glu - H2O2	Two	2.25851e-05
981.991	4.21912e+08	9843.11	mSSSI 0.5 Ara 0.15 Glu - H2O2	Two	2.33298e-05
993.812	4.21303e+08	10116	mSSSI 0.5 Ara 0.15 Glu - H2O2	Two	2.40113e-05
1005.63	4.23658e+08	10404	mSSSI 0.5 Ara 0.15 Glu - H2O2	Two	2.45575e-05
1017.45	4.18226e+08	10772.9	mSSSI 0.5 Ara 0.15 Glu - H2O2	Two	2.57586e-05
1029.27	4.22973e+08	10979.2	mSSSI 0.5 Ara 0.15 Glu - H2O2	Two	2.59572e-05
1041.09	4.22801e+08	11358.3	mSSSI 0.5 Ara 0.15 Glu - H2O2	Two	2.68644e-05
1052.9	4.27001e+08	11580.3	mSSSI 0.5 Ara 0.15 Glu - H2O2	Two	2.71202e-05
1064.72	4.24301e+08	11967	mSSSI 0.5 Ara 0.15 Glu - H2O2	Two	2.8204e-05
1076.54	4.23547e+08	12272.3	mSSSI 0.5 Ara 0.15 Glu - H2O2	Two	2.89752e-05
1088.36	4.22849e+08	12509	mSSSI 0.5 Ara 0.15 Glu - H2O2	Two	2.95826e-05
1100.18	4.24281e+08	12812.1	mSSSI 0.5 Ara 0.15 Glu - H2O2	Two	3.01971e-05
1112	4.2542e+08	13128.1	mSSSI 0.5 Ara 0.15 Glu - H2O2	Two	3.08592e-05
1123.82	4.24882e+08	13443.2	mSSSI 0.5 Ara 0.15 Glu - H2O2	Two	3.16399e-05
1135.64	4.24127e+08	13869.8	mSSSI 0.5 Ara 0.15 Glu - H2O2	Two	3.2702e-05
1147.46	4.23277e+08	14099.7	mSSSI 0.5 Ara 0.15 Glu - H2O2	Two	3.33107e-05
1159.28	4.22729e+08	14425.3	mSSSI 0.5 Ara 0.15 Glu - H2O2	Two	3.41243e-05
1171.09	4.20908e+08	14741.5	mSSSI 0.5 Ara 0.15 Glu - H2O2	Two	3.50232e-05
0	1.17439e+08	605.595	mSSSI 0.15 Glu + H2O2	Two	5.15667e-06
11.8445	1.14499e+08	655.078	mSSSI 0.15 Glu + H2O2	Two	5.72128e-06
23.6608	1.18647e+08	708.803	mSSSI 0.15 Glu + H2O2	Two	5.97406e-06
35.4975	1.26182e+08	822.066	mSSSI 0.15 Glu + H2O2	Two	6.51493e-06
47.3366	1.23156e+08	987.812	mSSSI 0.15 Glu + H2O2	Two	8.02079e-06
59.1745	1.26493e+08	1195.8	mSSSI 0.15 Glu + H2O2	Two	9.45343e-06
71.0091	1.30683e+08	1429.91	mSSSI 0.15 Glu + H2O2	Two	1.09418e-05
82.847	1.36277e+08	1686.85	mSSSI 0.15 Glu + H2O2	Two	1.23781e-05
94.6842	1.38731e+08	1975.93	mSSSI 0.15 Glu + H2O2	Two	1.42429e-05
106.521	1.45249e+08	2279.29	mSSSI 0.15 Glu + H2O2	Two	1.56923e-05
118.356	1.49654e+08	2601.56	mSSSI 0.15 Glu + H2O2	Two	1.73838e-05
130.195	1.51735e+08	2945.84	mSSSI 0.15 Glu + H2O2	Two	1.94143e-05
142.033	1.57609e+08	3316.38	mSSSI 0.15 Glu + H2O2	Two	2.10417e-05
153.871	1.61606e+08	3716.55	mSSSI 0.15 Glu + H2O2	Two	2.29977e-05
165.707	1.66812e+08	4144.6	mSSSI 0.15 Glu + H2O2	Two	2.4846e-05
177.546	1.68495e+08	4593.61	mSSSI 0.15 Glu + H2O2	Two	2.72626e-05
189.385	1.77734e+08	5048.53	mSSSI 0.15 Glu + H2O2	Two	2.8405e-05
201.222	1.8121e+08	5496.69	mSSSI 0.15 Glu + H2O2	Two	3.03332e-05
213.062	1.85465e+08	5941	mSSSI 0.15 Glu + H2O2	Two	3.2033e-05
224.902	1.88082e+08	6386.05	mSSSI 0.15 Glu + H2O2	Two	3.39535e-05
236.741	1.94614e+08	6817.44	mSSSI 0.15 Glu + H2O2	Two	3.50306e-05
248.579	2.00115e+08	7245.76	mSSSI 0.15 Glu + H2O2	Two	3.6208e-05
260.42	1.97839e+08	7731.66	mSSSI 0.15 Glu + H2O2	Two	3.90805e-05
272.258	2.02906e+08	8106.2	mSSSI 0.15 Glu + H2O2	Two	3.99506e-05
284.095	2.09062e+08	8523.15	mSSSI 0.15 Glu + H2O2	Two	4.07684e-05
295.935	2.07675e+08	8928.49	mSSSI 0.15 Glu + H2O2	Two	4.29927e-05
307.771	2.09608e+08	9339.07	mSSSI 0.15 Glu + H2O2	Two	4.45549e-05
319.607	2.14838e+08	9748.07	mSSSI 0.15 Glu + H2O2	Two	4.5374e-05
331.445	2.14961e+08	10141	mSSSI 0.15 Glu + H2O2	Two	4.7176e-05
343.282	2.20312e+08	10535.8	mSSSI 0.15 Glu + H2O2	Two	4.78222e-05
355.118	2.21802e+08	10936.1	mSSSI 0.15 Glu + H2O2	Two	4.93059e-05
366.957	2.21935e+08	11317.7	mSSSI 0.15 Glu + H2O2	Two	5.09957e-05
378.794	2.25257e+08	11699.8	mSSSI 0.15 Glu + H2O2	Two	5.19398e-05
390.628	2.25675e+08	12077.7	mSSSI 0.15 Glu + H2O2	Two	5.35181e-05
402.462	2.28607e+08	12454.9	mSSSI 0.15 Glu + H2O2	Two	5.44818e-05
414.297	2.28101e+08	12831.2	mSSSI 0.15 Glu + H2O2	Two	5.62525e-05
426.132	2.33673e+08	13196.4	mSSSI 0.15 Glu + H2O2	Two	5.64735e-05
437.966	2.32703e+08	13568.1	mSSSI 0.15 Glu + H2O2	Two	5.83067e-05
449.799	2.34873e+08	13934.5	mSSSI 0.15 Glu + H2O2	Two	5.9328e-05
461.636	2.36333e+08	14299.1	mSSSI 0.15 Glu + H2O2	Two	6.05042e-05
473.468	2.32885e+08	14655	mSSSI 0.15 Glu + H2O2	Two	6.29278e-05
485.302	2.35946e+08	15016.3	mSSSI 0.15 Glu + H2O2	Two	6.36427e-05
497.133	2.32594e+08	15480.4	mSSSI 0.15 Glu + H2O2	Two	6.65556e-05
508.965	2.37032e+08	15719.9	mSSSI 0.15 Glu + H2O2	Two	6.63199e-05
520.798	2.3835e+08	16076.1	mSSSI 0.15 Glu + H2O2	Two	6.74473e-05
532.628	2.38987e+08	16434	mSSSI 0.15 Glu + H2O2	Two	6.87652e-05
544.461	2.39082e+08	16762	mSSSI 0.15 Glu + H2O2	Two	7.01099e-05
556.292	2.36297e+08	17236.5	mSSSI 0.15 Glu + H2O2	Two	7.29443e-05
568.122	2.38771e+08	17462	mSSSI 0.15 Glu + H2O2	Two	7.31329e-05
579.953	2.40011e+08	17816.5	mSSSI 0.15 Glu + H2O2	Two	7.42321e-05
591.785	2.38475e+08	18136.7	mSSSI 0.15 Glu + H2O2	Two	7.60527e-05
603.613	2.40826e+08	18478.6	mSSSI 0.15 Glu + H2O2	Two	7.673e-05
615.443	2.36628e+08	18939.7	mSSSI 0.15 Glu + H2O2	Two	8.00401e-05
627.272	2.39917e+08	19152.9	mSSSI 0.15 Glu + H2O2	Two	7.98315e-05
639.102	2.40857e+08	19469.9	mSSSI 0.15 Glu + H2O2	Two	8.08358e-05
650.932	2.40544e+08	19797.1	mSSSI 0.15 Glu + H2O2	Two	8.23013e-05
662.761	2.40419e+08	20134.4	mSSSI 0.15 Glu + H2O2	Two	8.37473e-05
674.589	2.40784e+08	20464.1	mSSSI 0.15 Glu + H2O2	Two	8.49895e-05
686.412	2.41354e+08	20788.8	mSSSI 0.15 Glu + H2O2	Two	8.61342e-05
698.241	2.4355e+08	21120.2	mSSSI 0.15 Glu + H2O2	Two	8.67181e-05
710.066	2.44356e+08	21445.6	mSSSI 0.15 Glu + H2O2	Two	8.77636e-05
721.892	2.44005e+08	21931.7	mSSSI 0.15 Glu + H2O2	Two	8.98821e-05
733.72	2.47675e+08	22106.6	mSSSI 0.15 Glu + H2O2	Two	8.92566e-05
745.544	2.47288e+08	22424.2	mSSSI 0.15 Glu + H2O2	Two	9.06806e-05
757.368	2.50476e+08	22732.3	mSSSI 0.15 Glu + H2O2	Two	9.07563e-05
769.192	2.50554e+08	23053	mSSSI 0.15 Glu + H2O2	Two	9.20084e-05
781.015	2.56636e+08	23369.8	mSSSI 0.15 Glu + H2O2	Two	9.10618e-05
792.839	2.59164e+08	23678	mSSSI 0.15 Glu + H2O2	Two	9.13628e-05
804.662	2.61665e+08	23979.3	mSSSI 0.15 Glu + H2O2	Two	9.16412e-05
816.485	2.6343e+08	24442.1	mSSSI 0.15 Glu + H2O2	Two	9.27842e-05
828.307	2.63361e+08	24553	mSSSI 0.15 Glu + H2O2	Two	9.32295e-05
840.13	2.72449e+08	24796.6	mSSSI 0.15 Glu + H2O2	Two	9.10138e-05
851.956	2.79727e+08	25041	mSSSI 0.15 Glu + H2O2	Two	8.95194e-05
863.783	2.85452e+08	25271.2	mSSSI 0.15 Glu + H2O2	Two	8.85305e-05
875.604	2.95986e+08	25494.8	mSSSI 0.15 Glu + H2O2	Two	8.6135e-05
887.423	3.05163e+08	25720.2	mSSSI 0.15 Glu + H2O2	Two	8.42836e-05
899.245	3.15407e+08	25948	mSSSI 0.15 Glu + H2O2	Two	8.22683e-05
911.066	3.25635e+08	26179	mSSSI 0.15 Glu + H2O2	Two	8.03937e-05
922.888	3.4057e+08	26418.7	mSSSI 0.15 Glu + H2O2	Two	7.75721e-05
934.709	3.43153e+08	26705.4	mSSSI 0.15 Glu + H2O2	Two	7.78235e-05
946.529	3.51031e+08	27057.5	mSSSI 0.15 Glu + H2O2	Two	7.70799e-05
958.352	3.56757e+08	27394.1	mSSSI 0.15 Glu + H2O2	Two	7.67862e-05
970.173	3.61252e+08	27718	mSSSI 0.15 Glu + H2O2	Two	7.67276e-05
981.991	3.64705e+08	28038.9	mSSSI 0.15 Glu + H2O2	Two	7.6881e-05
993.812	3.66175e+08	28362.9	mSSSI 0.15 Glu + H2O2	Two	7.74572e-05
1005.63	3.7462e+08	28699.7	mSSSI 0.15 Glu + H2O2	Two	7.661e-05
1017.45	3.78809e+08	29257.2	mSSSI 0.15 Glu + H2O2	Two	7.72349e-05
1029.27	3.8794e+08	29384.7	mSSSI 0.15 Glu + H2O2	Two	7.57455e-05
1041.09	3.92439e+08	29986	mSSSI 0.15 Glu + H2O2	Two	7.64093e-05
1052.9	3.98818e+08	30142.3	mSSSI 0.15 Glu + H2O2	Two	7.5579e-05
1064.72	4.01618e+08	30730.1	mSSSI 0.15 Glu + H2O2	Two	7.65157e-05
1076.54	4.05178e+08	31082.8	mSSSI 0.15 Glu + H2O2	Two	7.67139e-05
1088.36	4.0859e+08	31264.2	mSSSI 0.15 Glu + H2O2	Two	7.65172e-05
1100.18	4.10496e+08	31600	mSSSI 0.15 Glu + H2O2	Two	7.698e-05
1112	4.13264e+08	31971.4	mSSSI 0.15 Glu + H2O2	Two	7.7363e-05
1123.82	4.17174e+08	32334.7	mSSSI 0.15 Glu + H2O2	Two	7.7509e-05
1135.64	4.18054e+08	32931.7	mSSSI 0.15 Glu + H2O2	Two	7.87738e-05
1147.46	4.19278e+08	33060.5	mSSSI 0.15 Glu + H2O2	Two	7.88511e-05
1159.28	4.19308e+08	33408.2	mSSSI 0.15 Glu + H2O2	Two	7.96744e-05
1171.09	4.21501e+08	33769	mSSSI 0.15 Glu + H2O2	Two	8.0116e-05
0	1.66819e+08	608.538	mSSSI 0.15 Glu - H2O2	Two	3.64789e-06
11.8445	1.71216e+08	630.083	mSSSI 0.15 Glu - H2O2	Two	3.68004e-06
23.6608	1.90577e+08	627.633	mSSSI 0.15 Glu - H2O2	Two	3.29333e-06
35.4975	2.25131e+08	637.142	mSSSI 0.15 Glu - H2O2	Two	2.8301e-06
47.3366	2.61495e+08	650.872	mSSSI 0.15 Glu - H2O2	Two	2.48904e-06
59.1745	2.97011e+08	666.76	mSSSI 0.15 Glu - H2O2	Two	2.2449e-06
71.0091	3.23433e+08	682.749	mSSSI 0.15 Glu - H2O2	Two	2.11095e-06
82.847	3.51771e+08	700.981	mSSSI 0.15 Glu - H2O2	Two	1.99272e-06
94.6842	3.71848e+08	724.364	mSSSI 0.15 Glu - H2O2	Two	1.94801e-06
106.521	3.98188e+08	746.107	mSSSI 0.15 Glu - H2O2	Two	1.87376e-06
118.356	4.17778e+08	769.826	mSSSI 0.15 Glu - H2O2	Two	1.84267e-06
130.195	4.33723e+08	793.921	mSSSI 0.15 Glu - H2O2	Two	1.83048e-06
142.033	4.49792e+08	820.691	mSSSI 0.15 Glu - H2O2	Two	1.8246e-06
153.871	4.62207e+08	850.466	mSSSI 0.15 Glu - H2O2	Two	1.84001e-06
165.707	4.7598e+08	881.335	mSSSI 0.15 Glu - H2O2	Two	1.85162e-06
177.546	4.81248e+08	914.815	mSSSI 0.15 Glu - H2O2	Two	1.90092e-06
189.385	4.95389e+08	949.641	mSSSI 0.15 Glu - H2O2	Two	1.91696e-06
201.222	5.02996e+08	987.303	mSSSI 0.15 Glu - H2O2	Two	1.96284e-06
213.062	5.08795e+08	1027.19	mSSSI 0.15 Glu - H2O2	Two	2.01887e-06
224.902	5.15533e+08	1069.92	mSSSI 0.15 Glu - H2O2	Two	2.07537e-06
236.741	5.25425e+08	1114.88	mSSSI 0.15 Glu - H2O2	Two	2.12187e-06
248.579	5.35236e+08	1163.89	mSSSI 0.15 Glu - H2O2	Two	2.17453e-06
260.42	5.36456e+08	1225.35	mSSSI 0.15 Glu - H2O2	Two	2.28417e-06
272.258	5.46025e+08	1269.97	mSSSI 0.15 Glu - H2O2	Two	2.32584e-06
284.095	5.56053e+08	1326.01	mSSSI 0.15 Glu - H2O2	Two	2.38469e-06
295.935	5.64352e+08	1385.63	mSSSI 0.15 Glu - H2O2	Two	2.45527e-06
307.771	5.70766e+08	1449.15	mSSSI 0.15 Glu - H2O2	Two	2.53896e-06
319.607	5.83236e+08	1516.32	mSSSI 0.15 Glu - H2O2	Two	2.59983e-06
331.445	5.89203e+08	1586.9	mSSSI 0.15 Glu - H2O2	Two	2.6933e-06
343.282	6.04752e+08	1660.96	mSSSI 0.15 Glu - H2O2	Two	2.74652e-06
355.118	6.15735e+08	1738.59	mSSSI 0.15 Glu - H2O2	Two	2.82361e-06
366.957	6.25929e+08	1822.03	mSSSI 0.15 Glu - H2O2	Two	2.91092e-06
378.794	6.36947e+08	1908.87	mSSSI 0.15 Glu - H2O2	Two	2.99691e-06
390.628	6.49417e+08	2002.74	mSSSI 0.15 Glu - H2O2	Two	3.0839e-06
402.462	6.62738e+08	2102.61	mSSSI 0.15 Glu - H2O2	Two	3.17261e-06
414.297	6.75809e+08	2209.56	mSSSI 0.15 Glu - H2O2	Two	3.26951e-06
426.132	6.92799e+08	2321.56	mSSSI 0.15 Glu - H2O2	Two	3.35099e-06
437.966	7.04406e+08	2441.49	mSSSI 0.15 Glu - H2O2	Two	3.46603e-06
449.799	7.19318e+08	2569.8	mSSSI 0.15 Glu - H2O2	Two	3.57255e-06
461.636	7.33783e+08	2703.25	mSSSI 0.15 Glu - H2O2	Two	3.68399e-06
473.468	7.4028e+08	2842.15	mSSSI 0.15 Glu - H2O2	Two	3.83929e-06
485.302	7.5483e+08	2990.74	mSSSI 0.15 Glu - H2O2	Two	3.96213e-06
497.133	7.63352e+08	3167.63	mSSSI 0.15 Glu - H2O2	Two	4.14962e-06
508.965	7.76833e+08	3310.41	mSSSI 0.15 Glu - H2O2	Two	4.26141e-06
520.798	7.87084e+08	3475.26	mSSSI 0.15 Glu - H2O2	Two	4.41535e-06
532.628	7.9626e+08	3645.69	mSSSI 0.15 Glu - H2O2	Two	4.57852e-06
544.461	8.08536e+08	3826.77	mSSSI 0.15 Glu - H2O2	Two	4.73296e-06
556.292	8.13722e+08	4041.73	mSSSI 0.15 Glu - H2O2	Two	4.96696e-06
568.122	8.25836e+08	4214.96	mSSSI 0.15 Glu - H2O2	Two	5.10387e-06
579.953	8.37715e+08	4402.29	mSSSI 0.15 Glu - H2O2	Two	5.25511e-06
591.785	8.44428e+08	4618.46	mSSSI 0.15 Glu - H2O2	Two	5.46933e-06
603.613	8.54361e+08	4831.12	mSSSI 0.15 Glu - H2O2	Two	5.65467e-06
615.443	8.5784e+08	5086.72	mSSSI 0.15 Glu - H2O2	Two	5.92969e-06
627.272	8.67752e+08	5262.19	mSSSI 0.15 Glu - H2O2	Two	6.06416e-06
639.102	8.76327e+08	5490.17	mSSSI 0.15 Glu - H2O2	Two	6.26498e-06
650.932	8.81206e+08	5719.78	mSSSI 0.15 Glu - H2O2	Two	6.49085e-06
662.761	8.88519e+08	5946.42	mSSSI 0.15 Glu - H2O2	Two	6.69251e-06
674.589	8.963e+08	6184.35	mSSSI 0.15 Glu - H2O2	Two	6.89986e-06
686.412	9.02595e+08	6420.13	mSSSI 0.15 Glu - H2O2	Two	7.11297e-06
698.241	9.07699e+08	6670.02	mSSSI 0.15 Glu - H2O2	Two	7.34827e-06
710.066	9.16961e+08	6917.53	mSSSI 0.15 Glu - H2O2	Two	7.54397e-06
721.892	9.20097e+08	7218.44	mSSSI 0.15 Glu - H2O2	Two	7.8453e-06
733.72	9.24604e+08	7419.11	mSSSI 0.15 Glu - H2O2	Two	8.02409e-06
745.544	9.28875e+08	7667.82	mSSSI 0.15 Glu - H2O2	Two	8.25496e-06
757.368	9.32846e+08	7918.88	mSSSI 0.15 Glu - H2O2	Two	8.48895e-06
769.192	9.34762e+08	8185.88	mSSSI 0.15 Glu - H2O2	Two	8.75718e-06
781.015	9.43679e+08	8439.58	mSSSI 0.15 Glu - H2O2	Two	8.94327e-06
792.839	9.48259e+08	8716.57	mSSSI 0.15 Glu - H2O2	Two	9.19218e-06
804.662	9.51823e+08	8981.41	mSSSI 0.15 Glu - H2O2	Two	9.43601e-06
816.485	9.5412e+08	9331.27	mSSSI 0.15 Glu - H2O2	Two	9.77997e-06
828.307	9.4881e+08	9520.01	mSSSI 0.15 Glu - H2O2	Two	1.00336e-05
840.13	9.57461e+08	9793.97	mSSSI 0.15 Glu - H2O2	Two	1.02291e-05
851.956	9.59867e+08	10110.9	mSSSI 0.15 Glu - H2O2	Two	1.05336e-05
863.783	9.59004e+08	10373.4	mSSSI 0.15 Glu - H2O2	Two	1.08168e-05
875.604	9.66365e+08	10687.1	mSSSI 0.15 Glu - H2O2	Two	1.10591e-05
887.423	9.65387e+08	11024	mSSSI 0.15 Glu - H2O2	Two	1.14192e-05
899.245	9.65134e+08	11326.8	mSSSI 0.15 Glu - H2O2	Two	1.1736e-05
911.066	9.63525e+08	11629.6	mSSSI 0.15 Glu - H2O2	Two	1.20698e-05
922.888	9.64757e+08	11918.2	mSSSI 0.15 Glu - H2O2	Two	1.23536e-05
934.709	9.62663e+08	12244.6	mSSSI 0.15 Glu - H2O2	Two	1.27195e-05
946.529	9.62635e+08	12540.4	mSSSI 0.15 Glu - H2O2	Two	1.30272e-05
958.352	9.63861e+08	12831.9	mSSSI 0.15 Glu - H2O2	Two	1.3313e-05
970.173	9.64456e+08	13165.9	mSSSI 0.15 Glu - H2O2	Two	1.36511e-05
981.991	9.66563e+08	13504.2	mSSSI 0.15 Glu - H2O2	Two	1.39714e-05
993.812	9.65098e+08	13844.4	mSSSI 0.15 Glu - H2O2	Two	1.43451e-05
1005.63	9.70174e+08	14217.4	mSSSI 0.15 Glu - H2O2	Two	1.46545e-05
1017.45	9.67592e+08	14695.1	mSSSI 0.15 Glu - H2O2	Two	1.51873e-05
1029.27	9.7158e+08	14930.6	mSSSI 0.15 Glu - H2O2	Two	1.53674e-05
1041.09	9.70242e+08	15480.7	mSSSI 0.15 Glu - H2O2	Two	1.59555e-05
1052.9	9.72179e+08	15748.6	mSSSI 0.15 Glu - H2O2	Two	1.61993e-05
1064.72	9.68543e+08	16243.3	mSSSI 0.15 Glu - H2O2	Two	1.67709e-05
1076.54	9.62721e+08	16637.2	mSSSI 0.15 Glu - H2O2	Two	1.72815e-05
1088.36	9.57061e+08	16916.9	mSSSI 0.15 Glu - H2O2	Two	1.76759e-05
1100.18	9.47941e+08	17306	mSSSI 0.15 Glu - H2O2	Two	1.82565e-05
1112	9.43455e+08	17680.7	mSSSI 0.15 Glu - H2O2	Two	1.87403e-05
1123.82	9.28626e+08	18061.4	mSSSI 0.15 Glu - H2O2	Two	1.94496e-05
1135.64	9.16139e+08	18592.9	mSSSI 0.15 Glu - H2O2	Two	2.02949e-05
1147.46	9.09921e+08	18799.4	mSSSI 0.15 Glu - H2O2	Two	2.06605e-05
1159.28	8.98342e+08	19184.3	mSSSI 0.15 Glu - H2O2	Two	2.13553e-05
1171.09	8.85662e+08	19602.6	mSSSI 0.15 Glu - H2O2	Two	2.21333e-05
