## Supplemental Table 3 for "Introduction of cytosine-5 DNA methylation sensitizes cells to oxidative damage"

### Sheet: Stds
			dA H	1st std			2nd std				dC H	1st std			2nd std				dC Na	1st std			2nd std				dT Na	1st std			2nd std				dT H	1st 2td			2nd std				dG K								dG H										5mdC	1st std			2nd std				8oxodG H				hmdC H				fdC H				fdC Na				cadC H				cadC Na
	Predicted retention time		14.1								3.8								3.8								11																9.4								9.4										9.5				9.5				12				4.7				11				11				1.7				1.7
	Recorded retention time		14.1								3.45								3.45								10.5																9								9										8.55				8.55				10.78				4				10.35				10.35				1.53				1.53
			resp1	resp2	mean	ratio	resp1	resp2	mean	ratio	resp1	resp2	mean	ratio	resp1	resp2	mean	ratio	resp1	resp2	mean	ratio	resp1	resp2	mean	ratio	resp1	resp2	mean	ratio	resp1	resp2	mean	ratio	resp1	resp2	mean	ratio	resp1	resp2	mean	ratio	resp1	resp2	mean	ratio	resp1	resp2	mean	ratio	resp1	resp2	mean	ratio	resp1	resp2	mean	ratio			resp1	resp2	mean	ratio	resp1	resp2	mean	ratio	resp1	resp2	mean	ratio	resp1	resp2	mean	ratio	resp1	resp2	mean	ratio	resp1	resp2	mean	ratio	resp1	resp2	mean	ratio	resp1	resp2	mean	ratio
1	31.16pM	31.16																																																									31.16pM	31.16
2	100pM	100																																																									100pM	100
3	311.6pM	311.6																																									1150	1709	1429.5														311.6pM	311.6	1179	1029	1104										436	960	698						372	603	487.5						49	18	33.5
4	1nM	1000																																									4414	4565	4489.5	3.14061	4868	5727	5297.5		1235	1174	1204.5						1nM	1000	3864	3047	3455.5	3.12998									2227	1644	1935.5	2.77292	496	335			1058	788	923	1.89333					103	104	103.5	3.08955
5	3.116nM	3116									3614	4309	3961.5						4589	4310	4449.5						243	253	248														15393	14432	14912.5	3.32164	17341	17739	17540	3.311	2775	3157	2966	2.46243					3.116nM	3116	11456	11485	11470.5	3.31949	15274	15522	15398		1057	1110	1083.5		6529	6063	6296	3.25291	750	1093	921.5		3206	2926	3066	3.32178	442	435	438.5		536	577	556.5	5.37681
6	10nM	10000	464145	431786	447966						15661	16358	16009.5	4.04127	17840	18479	18159.5		16780	19181	17980.5	4.04102	10634	11950	11292		797	778	787.5	3.1754													45555	48952	47253.5	3.16872	44693	44172	44432.5	2.53321	9368	10526	9947	3.35367					10nM	10000	39463	36659	38061	3.31816	51531	47841	49686	3.22678	3356	2924	3140	2.89802	22766	21908	22337	3.54781	2223	2645	2434	2.64135	9485	10790	10137.5	3.30643	1534	1073	1303.5	2.97263	2107	2115	2111	3.79335
7	31.16nM	31160	1516517	1400715	1458616	3.25609	1769400	1964784	1867092		50566	49507	50036.5	3.12543	56469	58110	57289.5	3.1548	63335	55451	59393	3.30319	38641	40201	39421	3.49106	2995	2820	2907.5	3.69206	2161	1905	2033		574	740	657						173363	166760	170062	3.59892	138459	132480	135470	3.04888	33350	33419	33384.5	3.35624	29767	28528	29147.5		31.16nM	31160	130660	128396	129528	3.40317	164946	149888	157417	3.16824	9063	9392	9227.5	2.93869	82036	77056	79546	3.56118	9545	9319	9432	3.8751	33209	33128	33168.5	3.27186	4791	4857	4824	3.70081	6779	6973	6876	3.25722
8	100nM	100000	4365004	4383359	4.37418e+06	2.99886	6752095	6946774	6.84943e+06	3.6685	165685	139740	152712	3.05202	203653	197563	200608	3.50165	192979	195110	194044	3.26713	133004	126178	129591	3.28736	9332	8570	8951	3.07859	6661	6205	6433	3.16429	1438	1651	1544.5	2.35084					526774	485737	506256	2.9769	462209	483153	472681	3.48921	99786	103159	101472	3.03951	96518	93852	95185	3.26563	100nM	100000	401632	384940	393286	3.0363	571448	533359	552404	3.50917	34051	33387	33719	3.65419	235004	228818	231911	2.91543	29335	25303	27319	2.89642	97437	104352	100894	3.04188	14602	14053	14327.5	2.97005	21855	20585	21220	3.0861
9	311.6nM	311600	13285892	13651203	1.34685e+07	3.0791	24857450	24452332	24654891	3.59955	462138	453259	457698	2.99713	743098	681723	712410	3.55126	557157	541868	549512	2.83189	419055	451507	435281	3.35888	28425	25549	26987	3.01497	24452	24837	24644.5	3.83095	4770	5174	4972	3.21916	2741	4295	3518		1477403	1516022	1.49671e+06	2.95644	1679946	1693999	1.68697e+06	3.56895	326903	305181	316042	3.11456	343871	343372	343622	3.61004	311.6nM	311600	1179264	1230906	1205085	3.06414	2120945	2089777	2105361	3.81127	103489	112999	108244	3.21018	628196	748872	688534	2.96896	85365	88585	86975	3.18368	305742	305861	305802	3.0309	49035	43100	46067.5	3.21532	69909	70318	70113.5	3.30412
10	1uM	1000000					94515682	91857009	9.31863e+07	3.77963					2361037	2475130	2.41808e+06	3.39423					1437644	1603344	1520494	3.49313					101554	98486	100020	4.05851					18579	16369	17474	4.96703					6022674	5853448	5938061	3.51995					1341950	1343701	1.34283e+06	3.90786	1uM	1000000					7114892	6634311	6.8746e+06	3.26528
11	3.116uM	3116000					232481547	228323685	230402616	2.47249					5656341	5371671	5514006	2.28032					3702107	3594154	3.64813e+06	2.39931					303711	322387	313049	3.12986					52125	52160	52142.5	2.984					14677453	14842994	1.47602e+07	2.4857					3585737	3895677	3740707	2.7857	3.116uM	3116000					16657779	16196970	1.64274e+07	2.38957
12	10uM	10000000																													1019111	1065493	1042302	3.32952													31330314	29641957	3.04861e+07	2.06543					9964735	9026045	9495390	2.53839	10uM	10000000					30651860	29989306	30320583	1.84574
13	25uM	25000000																																																									25uM	25000000
	Standard curves
	Range minumum		431786				1769400				3614				17840				4310				10634				243				1905				574				2741				1150				4868				1174				28528						1029				15274				1057				436				335				372				442				18
	Range maximum		13651203				232481547				462138				5656341				557157				3702107				28425				1065493				5174				52160				1516022				31330314				326903				9964735						1230906				30651860				112999				748872				88585				305861				49035				70318
	Slope (m)		0.0230901	0			0.0108769	0			0.677555	0			0.41605	0			0.516541	0			0.662909	0			11.502	0			9.62879	0			62.6118	0			59.6222	0			0.206826	0			0.169899	0			0.985397	0			0.756188	0					0.257981	0			0.145916	0			2.88983	0			0.449687	0			3.58694	0			1.0154	0			6.78047	0			4.4676	0
	Slope (m) (not through origin)		0.0232427	-1566.67			0.0104845	28964.8			0.654916	-396.727			0.410124	11130.5			0.511088	820.876			0.653144	11518.4			11.5473	-928.06			9.56075	54626.4			64.0821	-5644.2			58.3163	54223.4			0.207947	-1263.48			0.167959	8962.78			0.986785	-332.568			0.726263	31914.3					0.258531	-501.619			0.144456	7788.6			2.86396	2155.18			0.45221	-1308.17			3.58674	13.5276			1.01909	-852.226			6.76346	597.568			4.44612	1152.52
	r-squared		0.999952				0.998432				0.99958				0.9997				1				0.999415				0.999794				0.999897				0.998258				0.998003				0.99956				0.999074				0.999963				0.997549						0.999917				0.999699				0.999782				0.999552				0.999805				0.999872				0.999829				0.999692
			S9				S9
											dC H S9				dC H S9				dC Na S9				dC Na S9

### Sheet: Samples
Samples		Standard nucleosides												Modified nucleosides
		dA H	m = 0.023	dC H	m = 0.678	dT Na	m = 11.5	dG K	m = 0.207	dT H	m = 62.6	dG H	m = 0.985	mdC H	m = 0.258	hmdC H	m = 0.450	fdC H	m=3.59	fdC Na	m = 1.02
		Resp	[uM]	Resp	[uM]	Resp	[uM]	Resp	[uM]	Resp	[uM]	Resp	[uM]	Resp	[uM]	Resp	[pM]	Resp	[pM]	Resp	[pM]
J1	C2523-WT-1	399957187	9.23507	5612264	3.80262	5268747	60.6011	35156602	7.27131	218035	13.6516	11905470	11.7316	634	0.00016356	29	13.0409	21	75.3258	145	147.232			below MS detection limit
J1	C2523-WT-1	394925401	9.11889	5002971	3.38979	4963504	57.0902	32600957	6.74274	199561	12.4949	11257029	11.0926	492	0.000126926	29	13.0409	111	398.151	25	25.3849			above MS detection limit
J2	C2523-WT-2	480989283	11.1061	5268328	3.56958	4237655	48.7415	37931409	7.84522	262959	16.4643	12533227	12.3502	434	0.000111964	15	6.7453	85	304.89	11	11.1693
J2	C2523-WT-2	485745320	11.2159	5188433	3.51545	4601009	52.9208	34315022	7.09725	278412	17.4319	12567256	12.3837	331	8.53916e-05	20	8.99374	66	236.738	19	19.2925
J3	C2523-WT-M.SssI-WT-1	513086516	11.8472	4624024	3.13303	3298207	37.9359	29526873	6.10694	268211	16.7932	11040802	10.8796	9861036	2.54396	107	48.1165	92	329.999	19	19.2925
J3	C2523-WT-M.SssI-WT-1	513768633	11.863	4367614	2.9593	3458677	39.7817	31859734	6.58943	280863	17.5853	10698723	10.5425	10542335	2.71972	6	2.69812	33	118.369	39	39.6004
J4	C2523-WT-M.SssI-WT-2	456132150	10.5322	4238212	2.87162	3317458	38.1574	28541875	5.90321	198809	12.4478	9738425	9.59621	8922387	2.3018	18	8.09437	56	200.869	16	16.2463
J4	C2523-WT-M.SssI-WT-2	454751352	10.5003	4264926	2.88972	3237109	37.2332	27461698	5.6798	202173	12.6584	9792991	9.64998	8953036	2.30971	26	11.6919	64	229.564	24	24.3695
J5	C2523-WT-M.SssI-TC-1	527392567	12.1776	5304136	3.59385	5309882	61.0742	37024177	7.65758	342419	21.4395	14122412	13.9162	1005	0.000259271	8	3.5975	25	89.6736	41	41.6312
J5	C2523-WT-M.SssI-TC-1	527916783	12.1897	5434974	3.6825	5212578	59.955	35838358	7.41232	320227	20.05	14070227	13.8648	472	0.000121767	16	7.19499	61	218.804	11	11.1693
J6	C2523-WT-M.SssI-TC-2	439915171	10.1577	4662322	3.15898	4602363	52.9363	29767020	6.1566	227514	14.2451	12049057	11.8731	631	0.000162786	8	3.5975	110	394.564	48	48.739
J6	C2523-WT-M.SssI-TC-2	436574088	10.0806	4819267	3.26532	4568712	52.5493	32395087	6.70016	246058	15.4061	11660460	11.4902	948	0.000244566	16	7.19499	55	197.282	12	12.1847
J7	C2523-WT-M.MpeI-WT-1	366125424	8.45389	4607240	3.12166	3603274	41.4448	27881203	5.76657	170425	10.6706	10178472	10.0298	1476244	0.380842	10	4.49687	34	121.956	13	13.2001
J7	C2523-WT-M.MpeI-WT-1	366932948	8.47254	4484547	3.03853	3442205	39.5922	27998639	5.79086	174546	10.9286	10238396	10.0889	1582876	0.408351	28	12.5912	30	121.956	31	31.4772
J8	C2523-WT-M.MpeI-WT-2	412154406	9.51671	4877214	3.30458	4237963	48.745	32041050	6.62693	216294	13.5425	12311290	12.1315	2267507	0.584973	15	6.7453	31	107.608	14	14.2155
J8	C2523-WT-M.MpeI-WT-2	414990069	9.58218	4950398	3.35417	4072136	46.8377	33641671	6.95798	216728	13.5697	11853081	11.68	2313000	0.596709	7	3.14781	84	111.195	23	23.3541
J9	C2523-alkB-1	510800361	11.7945	5112223	3.46381	5239480	60.2644	35775906	7.3994	298126	18.6662	13224998	13.0319	781	0.000201483	15	6.7453	132	301.303	28	28.4311
J9	C2523-alkB-1	504729549	11.6543	5289615	3.58401	4991295	57.4098	34932866	7.22504	312701	19.5788	13756292	13.5554	335	8.64235e-05	36	16.1887	47	473.477	40	40.6158
J10	C2523-alkB-2	474897375	10.9655	5338598	3.6172	6028498	69.3397	34209090	7.07534	240052	15.0301	12191362	12.0133	584	0.000150661	22	9.89311	85	168.586	37	37.5696
J10	C2523-alkB-2	475020114	10.9683	5370681	3.63893	6198334	71.2932	33201953	6.86704	229781	14.387	12922636	12.7339	419	0.000108094	33	14.8397	100	358.694	30	30.4619
J11	C2523-alkB-M.SssI-WT-1	518378465	11.9694	4938024	3.34579	4371576	50.2818	31908608	6.59954	330736	20.708	12784022	12.5973	7750267	1.99942	16	7.19499	50	179.347	55	55.8467
J11	C2523-alkB-M.SssI-WT-1	519336235	11.9916	4805405	3.25593	4383548	50.4195	32344150	6.68962	326769	20.4596	13391816	13.1963	7012016	1.80896	25	11.2422	41	147.065	32	32.4926
J12	C2523-alkB-M.SssI-WT-2	483385606	11.1614	4541634	3.07721	3586413	41.2509	30333657	6.2738	270392	16.9297	11892390	11.7187	8774780	2.26372	4	1.79875	37	132.717	29	29.4465
J12	C2523-alkB-M.SssI-WT-2	483975888	11.1751	4587101	3.10802	3467446	39.8825	29850063	6.17378	239976	15.0253	11288897	11.124	9419212	2.42997	36	16.1887	20	71.7389	26	26.4003
J13	C2523-alkB-M.SssI-TC-1	469046881	10.8304	4974161	3.37027	4307932	49.5498	31022811	6.41634	250425	15.6796	12392666	12.2117	584	0.000150661	18	8.09437	59	211.63	54	54.8313
J13	C2523-alkB-M.SssI-TC-1	458067139	10.5768	5293191	3.58643	4640186	53.3714	31906830	6.59917	245094	15.3458	12458937	12.277	851	0.000219541	19	8.54405	32	114.782	8	8.12316
J14	C2523-alkB-M.SssI-TC-2	622739982	14.3792	5901043	3.99828	6889046	79.2377	44573092	9.21889	712977	44.6407	17505476	17.2498	690	0.000178007	15	6.7453	47	168.586	43	43.662
J14	C2523-alkB-M.SssI-TC-2	623843131	14.4046	5929491	4.01756	6530740	75.1165	43870087	9.07349	714138	44.7134	17992344	17.7296	528	0.000136214	13	5.84593	172	616.955	50	50.7698
J15	C2523-icd-1	463422196	10.7005	4508373	3.05467	4009168	46.1134	33984542	7.0289	255559	16.001	11983297	11.8083	889	0.000229345	23	10.3428	180	645.65	22	22.3387
J15	C2523-icd-1	463484918	10.7019	4612002	3.12489	4109481	47.2672	31870373	6.59163	245355	15.3621	11883398	11.7099	861	0.000222121	23	10.3428	91	326.412	35	35.5388
J16	C2523-icd-2	479432245	11.0702	5183399	3.51204	4144370	47.6685	32819861	6.78801	244774	15.3257	11505147	11.3371	1224	0.000315768	27	12.1415	56	200.869	24	24.3695
J16	C2523-icd-2	476469716	11.0018	4929410	3.33995	4447322	51.153	30458577	6.29964	243795	15.2644	12271708	12.0925	712	0.000183682	165	74.1984	55	197.282	30	30.4619
J17	C2523-icd-M.SssI-TC-1	461064210	10.646	4991778	3.38221	3892427	44.7707	32805814	6.78511	231329	14.4839	11876255	11.7028	741	0.000191164	18	8.09437	52	186.521	14	14.2155
J17	C2523-icd-M.SssI-TC-1	462106058	10.6701	4829193	3.27205	3902761	44.8895	33137376	6.85368	221296	13.8557	12750538	12.5643	785	0.000202515	32	14.39	121	434.02	16	16.2463
J18	C2523-icd-M.SssI-TC-2	382272672	8.82673	4968953	3.36674	3833184	44.0892	29043542	6.00697	143201	8.96607	11739923	11.5685	522	0.000134666	65	29.2297	30	107.608	24	24.3695
J18	C2523-icd-M.SssI-TC-2	382774258	8.83831	4923575	3.336	3701193	42.5711	28128491	5.81771	155494	9.73575	11397954	11.2315	696	0.000179555	39	17.5378	87	312.064	17	17.2617
J1 H	H2O2-C2523-WT-1	402411653	9.29174	5127070	3.47387	4056706	46.6602	30339530	6.27501	200178	12.5335	11314791	11.1496	890	0.000229603	34	15.2894	101	362.281	16	16.2463
J1 H	H2O2-C2523-WT-1	398558618	9.20278	4612382	3.12514	3840072	44.1685	31858234	6.58912	198679	12.4396	10797553	10.6399	901	0.000232441	78	35.0756	54	193.695	12	12.1847
J2 H	H2O2-C2523-WT-2	410854680	9.4867	4940037	3.34715	3757274	43.2161	32857597	6.79582	201891	12.6408	11835777	11.6629	651	0.000167945	54	24.2831	17	60.9781	25	25.3849
J2 H	H2O2-C2523-WT-2	421700622	9.73713	4863185	3.29508	3922259	45.1138	32225691	6.66512	212200	13.2862	12065654	11.8895	477	0.000123057	39	17.5378	54	193.695	12	12.1847
J3 H	H2O2-C2523-WT-M.SssI-WT-1	446069762	10.2998	4360367	2.95439	2902849	33.3885	27147930	5.61491	188541	11.8049	9461015	9.32286	9566664	2.46801	724	325.573	607	2177.28	693	703.669
J3 H	H2O2-C2523-WT-M.SssI-WT-1	449021883	10.368	4131809	2.79953	3141635	36.1351	26381537	5.4564	185703	11.6272	9237971	9.10307	9220527	2.37872	847	380.885	781	2801.4	732	743.269
J4 H	H2O2-C2523-WT-M.SssI-WT-2	468909200	10.8272	4507749	3.05425	3045158	35.0254	29433319	6.08759	197981	12.3959	10860462	10.7019	10406604	2.6847	727	326.922	746	2675.86	763	774.746
J4 H	H2O2-C2523-WT-M.SssI-WT-2	474454222	10.9552	4298041	2.91216	3036373	34.9243	31159811	6.44467	204745	12.8194	10176994	10.0284	9728476	2.50976	151	67.9027	605	2170.1	759	770.685
J5 H	H2O2-C2523-WT-M.SssI-TC-1	397685357	9.18261	4534031	3.07206	3587473	41.2631	29793024	6.16198	177462	11.1112	10566304	10.412	4173	0.00107655	9	4.04718	112	401.738	38	38.585
J5 H	H2O2-C2523-WT-M.SssI-TC-1	391036933	9.0291	4648586	3.14967	3076119	35.3815	29030918	6.00436	175534	10.9905	10662519	10.5068	3454	0.000891065	32	14.39	52	186.521	88	89.3548
J6 H	H2O2-C2523-WT-M.SssI-TC-2	397279574	9.17324	4519160	3.06198	3029142	34.8412	28783173	5.95312	165805	10.3813	10637759	10.4824	625	0.000161238	38	17.0881	107	383.803	32	32.4926
J6 H	H2O2-C2523-WT-M.SssI-TC-2	389489645	8.99337	4733488	3.2072	3164998	36.4038	28657405	5.92711	171703	10.7506	10794194	10.6366	798	0.000205869	74	33.2768	36	129.13	26	26.4003
J7 H	H2O2-C2523-WT-M.MpeI-WT-1	399389948	9.22197	4933998	3.34306	3344586	38.4694	29616716	6.12552	187131	11.7166	10673663	10.5178	1780969	0.459455	208	93.5349	37	132.717	41	41.6312
J7 H	H2O2-C2523-WT-M.MpeI-WT-1	399834924	9.23225	4674663	3.16734	3470115	39.9132	30512646	6.31082	187781	11.7573	10164215	10.0158	1742830	0.449616	21	9.44343	169	606.194	65	66.0007
J8 H	H2O2-C2523-WT-M.MpeI-WT-2	481099027	11.1086	4774796	3.23519	4465416	51.3612	33657007	6.96116	268552	16.8145	11865207	11.6919	2632271	0.679075	45	20.2359	61	218.804	51	51.7852
J8 H	H2O2-C2523-WT-M.MpeI-WT-2	477472429	11.0249	5089783	3.44861	4472091	51.4379	33584803	6.94622	242761	15.1997	11576478	11.4074	2825384	0.728894	97	43.6196	75	269.021	37	37.5696
J9 H	H2O2-C2523-alkB-1	514421176	11.8781	5530366	3.74713	5682258	65.3573	32635116	6.7498	190022	11.8976	13832159	13.6302	963	0.000248435	6	2.69812	74	265.434	11	11.1693
J9 H	H2O2-C2523-alkB-1	514152263	11.8719	5874636	3.98039	6162213	70.8777	32403294	6.70186	184770	11.5688	12751814	12.5656	1217	0.000313962	6	2.69812	16	57.3911	80	81.2316
J10 H	H2O2-C2523-alkB-2	485456472	11.2093	4944154	3.34994	4411703	50.7434	34297307	7.09359	254995	15.9657	12461578	12.2796	930	0.000239922	68	30.5787	118	423.26	42	42.6466
J10 H	H2O2-C2523-alkB-2	486327869	11.2294	4973567	3.36987	4422873	50.8718	32644828	6.75181	270120	16.9127	12607452	12.4233	604	0.00015582	15	6.7453	67	240.325	37	37.5696
J11 H	H2O2-C2523-alkB-M.SssI-WT-1	445335106	10.2829	4408635	2.98709	2938426	33.7977	27686949	5.72639	187314	11.7281	10755226	10.5982	5877398	1.51625	412	185.271	66	236.738	226	229.479
J11 H	H2O2-C2523-alkB-M.SssI-WT-1	439576468	10.1499	4061781	2.75208	3169931	36.4605	31035297	6.41892	181824	11.3843	10768843	10.6116	5767451	1.48789	301	135.356	51	182.934	197	200.033
J12 H	H2O2-C2523-alkB-M.SssI-WT-2	426998880	9.85947	4189165	2.83839	2346867	26.9936	26537841	5.48873	157579	9.8663	8977794	8.84669	7057237	1.82063	322	144.799	96	344.347	527	535.113
J12 H	H2O2-C2523-alkB-M.SssI-WT-2	424183291	9.79446	4104196	2.78082	2247901	25.8553	25134260	5.19843	150056	9.39527	9270823	9.13544	6766832	1.74571	171	76.8965	272	975.649	275	279.234
J13 H	H2O2-C2523-alkB-M.SssI-TC-1	536655431	12.3915	5231045	3.54432	4604817	52.9646	36664795	7.58325	314185	19.6717	14572492	14.3597	1235	0.000318606	23	10.3428	65	233.151	23	23.3541
J13 H	H2O2-C2523-alkB-M.SssI-TC-1	532953449	12.306	5032251	3.40963	4556940	52.4139	35234158	7.28735	303331	18.9921	13714815	13.5145	796	0.000205353	12	5.39624	137	491.411	47	47.7236
J14 H	H2O2-C2523-alkB-M.SssI-TC-2	560436755	12.9406	5384887	3.64856	5006024	57.5792	36995673	7.65168	391280	24.4987	14680998	14.4666	4043	0.00104302	35	15.739	96	344.347	42	42.6466
J14 H	H2O2-C2523-alkB-M.SssI-TC-2	555517688	12.827	5530598	3.74729	4953257	56.9723	37211149	7.69625	369182	23.1151	14251933	14.0438	3250	0.000838437	9	4.04718	55	197.282	13	13.2001
J15 H	H2O2-C2523-icd-1	416849676	9.62512	4828869	3.27183	3608795	41.5083	31401636	6.49469	203703	12.7542	12481816	12.2995	829	0.000213866	22	9.89311	127	455.542	10	10.154
J15 H	H2O2-C2523-icd-1	421921497	9.74223	5178858	3.50896	3862567	44.4272	32260748	6.67237	195938	12.268	11505675	11.3377	1307	0.000337181	20	8.99374	42	150.652	10	10.154
J16 H	H2O2-C2523-icd-2	463775180	10.7086	5006592	3.39224	4837958	55.6461	30235719	6.25354	92091	5.76598	12305821	12.1261	700	0.000180586	81	36.4246	33	118.369	44	44.6774
J16 H	H2O2-C2523-icd-2	458197541	10.5798	5155684	3.49326	5356556	61.611	28844450	5.96579	94916	5.94286	12249818	12.0709	454	0.000117123	34	15.2894	79	283.369	43	43.662
J17 H	H2O2-C2523-icd-M.SssI-TC-1	636326949	14.6929	7000428	4.74318	9583841	110.233	37431825	7.74189	336318	21.0575	18810438	18.5357	1020	0.00026314	75	33.7265	65	233.151	70	71.0777
J17 H	H2O2-C2523-icd-M.SssI-TC-1	630080823	14.5487	6965604	4.71958	9419124	108.339	38094993	7.87905	343246	21.4912	19245523	18.9645	1500	0.000386971	28	12.5912	27	96.8475	71	72.0931
J18 H	H2O2-C2523-icd-M.SssI-TC-2	27134489	0.626539	518126	0.351059	95589	1.09946	1663610	0.344078	2656	0.166297	499214	0.491924	773	0.000199419	22	9.89311	120	430.433	59	59.9083
J18 H	H2O2-C2523-icd-M.SssI-TC-2	27394818	0.63255	550202	0.372792	93500	1.07544	1785614	0.369312	2483	0.155465	545792	0.537822	568	0.000146533	44	19.7862	87	312.064	63	63.9699
		0.676485
		0.729811
		0.674556
		0.643415
		0.70548
		0.674596
		0.846107
		0.82951
		0.567998
		0.607965
		0.713069
		0.654322
		0.792259
		0.77526
		0.702726
		0.706144
		0.631862
		0.595251
		0.729567
		0.762375
		0.578011
		0.586109
		0.659281
		0.74375
		0.690732
		0.689235
		0.322108
		0.322154
		0.668739
		0.696645
		0.722325
		0.720744
		0.735025
		0.770085
		0.98446
		0.90782
		0.741353
		0.739794
		0.750485
		0.732875
		0.872505
		0.891701
		0.873446
		0.854578
		0.826428
		0.821537
		0.883628
		0.836544
		0.787086
		0.785235
		0.660658
		0.725338
		0.998357
		1.0262
		0.702085
		0.663962
		0.876774
		0.891567
		0.999308
		1.04249
		0.629913
		0.647953
		0.528214
		0.554917
		0.754663
		0.794116
		1.85721
		1.78026
		0.697752
		0.676958
		3.7676
		4.06876
		#DIV/0!
		#DIV/0!
		#DIV/0!
		#DIV/0!
		#DIV/0!
		#DIV/0!
		#DIV/0!
		#DIV/0!
		#DIV/0!
		#DIV/0!
		#DIV/0!
		#DIV/0!
		#DIV/0!
		#DIV/0!
		#DIV/0!
		#DIV/0!
		#DIV/0!
		#DIV/0!
		#DIV/0!
		#DIV/0!
		#DIV/0!
		#DIV/0!
		#DIV/0!
		#DIV/0!
		#DIV/0!
		#DIV/0!
		#DIV/0!
		#DIV/0!
		#DIV/0!
		#DIV/0!
		#DIV/0!
		#DIV/0!
		#DIV/0!
		#DIV/0!
		#DIV/0!
		#DIV/0!
		#DIV/0!
		#DIV/0!
		#DIV/0!
		#DIV/0!
		#DIV/0!
		#DIV/0!
		#DIV/0!
		#DIV/0!
		#DIV/0!
		#DIV/0!
		#DIV/0!
		#DIV/0!
		#DIV/0!
		#DIV/0!
		#DIV/0!
		#DIV/0!
		#DIV/0!
		#DIV/0!
		#DIV/0!
		#DIV/0!
		#DIV/0!
		#DIV/0!
		#DIV/0!
		#DIV/0!
		#DIV/0!
		#DIV/0!
		#DIV/0!
		#DIV/0!
		#DIV/0!
		#DIV/0!
		#DIV/0!
		#DIV/0!
		#DIV/0!
		#DIV/0!
		#DIV/0!
		#DIV/0!
		#DIV/0!
		#DIV/0!
		#DIV/0!
		#DIV/0!
		#DIV/0!
		#DIV/0!
		#DIV/0!
		#DIV/0!
		#DIV/0!
		#DIV/0!
		#DIV/0!
		#DIV/0!
		#DIV/0!
		#DIV/0!
		#DIV/0!
		#DIV/0!
		#DIV/0!
		#DIV/0!
		#DIV/0!
		#DIV/0!
		#DIV/0!
		#DIV/0!
		#DIV/0!
		#DIV/0!
		#DIV/0!
		#DIV/0!
		#DIV/0!
		#DIV/0!
		#DIV/0!
		#DIV/0!
		#DIV/0!
		#DIV/0!
		#DIV/0!
		#DIV/0!
		#DIV/0!
		#DIV/0!
		#DIV/0!
		#DIV/0!
		#DIV/0!
		#DIV/0!
		#DIV/0!
		#DIV/0!
		#DIV/0!
		#DIV/0!
		#DIV/0!
		#DIV/0!
		#DIV/0!
		#DIV/0!
		#DIV/0!
		#DIV/0!
		#DIV/0!
		#DIV/0!
		#DIV/0!
		#DIV/0!
		#DIV/0!
		#DIV/0!
		#DIV/0!
		#DIV/0!
		#DIV/0!
		#DIV/0!
		#DIV/0!
		#DIV/0!
		#DIV/0!
		#DIV/0!
		#DIV/0!
		#DIV/0!
		#DIV/0!
		#DIV/0!
		#DIV/0!
		#DIV/0!
		#DIV/0!
		#DIV/0!
		#DIV/0!
		#DIV/0!
		#DIV/0!
		#DIV/0!
		#DIV/0!
		#DIV/0!
		#DIV/0!
		#DIV/0!
		#DIV/0!
		#DIV/0!
		#DIV/0!
		#DIV/0!
		#DIV/0!
		#DIV/0!
		#DIV/0!
		#DIV/0!
		#DIV/0!
		#DIV/0!
		#DIV/0!
		#DIV/0!
		#DIV/0!
		#DIV/0!
		#DIV/0!
		#DIV/0!
		#DIV/0!
		#DIV/0!
		#DIV/0!
		#DIV/0!
		#DIV/0!
		#DIV/0!
		#DIV/0!
		#DIV/0!
		#DIV/0!
		#DIV/0!
		#DIV/0!
		#DIV/0!
		#DIV/0!
		#DIV/0!
		#DIV/0!
		#DIV/0!
		#DIV/0!
		#DIV/0!
		#DIV/0!
		#DIV/0!
		#DIV/0!
		#DIV/0!
		#DIV/0!
		#DIV/0!
		#DIV/0!
		#DIV/0!
		#DIV/0!
		#DIV/0!
		#DIV/0!
		#DIV/0!
		#DIV/0!
		#DIV/0!
		#DIV/0!
		#DIV/0!
		#DIV/0!
		#DIV/0!
		#DIV/0!
		#DIV/0!
		#DIV/0!
		#DIV/0!
		#DIV/0!
		#DIV/0!
		#DIV/0!
		#DIV/0!
		#DIV/0!
		#DIV/0!
		#DIV/0!
		#DIV/0!
		#DIV/0!
		#DIV/0!
		#DIV/0!
		#DIV/0!
		#DIV/0!
		#DIV/0!
		#DIV/0!
		#DIV/0!
		#DIV/0!
		#DIV/0!
		#DIV/0!
		#DIV/0!
		#DIV/0!
		#DIV/0!
		#DIV/0!
		#DIV/0!
		#DIV/0!
		#DIV/0!
		#DIV/0!
		#DIV/0!
		#DIV/0!
		#DIV/0!
		#DIV/0!
		#DIV/0!
		#DIV/0!
		#DIV/0!
		#DIV/0!
		#DIV/0!
		#DIV/0!
		#DIV/0!
		#DIV/0!
		#DIV/0!
		#DIV/0!
		#DIV/0!
		#DIV/0!
		#DIV/0!
		#DIV/0!
		#DIV/0!
		#DIV/0!
		#DIV/0!
		#DIV/0!
		#DIV/0!
		#DIV/0!
		#DIV/0!
		#DIV/0!
		#DIV/0!
		#DIV/0!
		#DIV/0!
		#DIV/0!
		#DIV/0!
		#DIV/0!
		#DIV/0!
		#DIV/0!
		#DIV/0!
		#DIV/0!
		#DIV/0!
		#DIV/0!
		#DIV/0!
		#DIV/0!
		#DIV/0!
		#DIV/0!
		#DIV/0!
		#DIV/0!
		#DIV/0!
		#DIV/0!
		#DIV/0!
		#DIV/0!
		#DIV/0!
		#DIV/0!
		#DIV/0!
		#DIV/0!
		#DIV/0!
		#DIV/0!
		#DIV/0!
		#DIV/0!
		#DIV/0!
		#DIV/0!
		#DIV/0!
		#DIV/0!
		#DIV/0!
		#DIV/0!
		#DIV/0!
		#DIV/0!
		#DIV/0!
		#DIV/0!
		#DIV/0!
		#DIV/0!
		#DIV/0!
		#DIV/0!
		#DIV/0!
		#DIV/0!
		#DIV/0!
		#DIV/0!
		#DIV/0!
		#DIV/0!
		#DIV/0!
		#DIV/0!
		#DIV/0!
		#DIV/0!
		#DIV/0!
		#DIV/0!
		#DIV/0!
		#DIV/0!
		#DIV/0!
		#DIV/0!
		#DIV/0!
		#DIV/0!
		#DIV/0!
		#DIV/0!
		#DIV/0!
		#DIV/0!
		#DIV/0!
		#DIV/0!
		#DIV/0!
		#DIV/0!
		#DIV/0!
		#DIV/0!
		#DIV/0!
		#DIV/0!
		#DIV/0!
		#DIV/0!
		#DIV/0!
		#DIV/0!
		#DIV/0!
		#DIV/0!
		#DIV/0!
		#DIV/0!
		#DIV/0!
		#DIV/0!
		#DIV/0!
		#DIV/0!
		#DIV/0!
		#DIV/0!
		#DIV/0!
		#DIV/0!
		#DIV/0!
		#DIV/0!
		#DIV/0!
		#DIV/0!
		#DIV/0!
		#DIV/0!
		#DIV/0!
		#DIV/0!
		#DIV/0!
		#DIV/0!
		#DIV/0!
		#DIV/0!
		#DIV/0!
		#DIV/0!
		#DIV/0!
		#DIV/0!
		#DIV/0!
		#DIV/0!
		#DIV/0!
		#DIV/0!
		#DIV/0!
		#DIV/0!
		#DIV/0!
		#DIV/0!
		#DIV/0!
		#DIV/0!
		#DIV/0!
		#DIV/0!
		#DIV/0!
		#DIV/0!
		#DIV/0!
		#DIV/0!
		#DIV/0!
		#DIV/0!
		#DIV/0!
		#DIV/0!
		#DIV/0!
		#DIV/0!
		#DIV/0!
		#DIV/0!
		#DIV/0!
		#DIV/0!
		#DIV/0!
		#DIV/0!
		#DIV/0!
		#DIV/0!
		#DIV/0!
		#DIV/0!
		#DIV/0!
		#DIV/0!
		#DIV/0!
		#DIV/0!
		#DIV/0!
		#DIV/0!
		#DIV/0!
		#DIV/0!
		#DIV/0!
		#DIV/0!
		#DIV/0!
		#DIV/0!
		#DIV/0!
		#DIV/0!
		#DIV/0!
		#DIV/0!
		#DIV/0!
		#DIV/0!
		#DIV/0!
		#DIV/0!
		#DIV/0!
		#DIV/0!
		#DIV/0!
		#DIV/0!
		#DIV/0!
		#DIV/0!
		#DIV/0!
		#DIV/0!
		#DIV/0!
		#DIV/0!
		#DIV/0!
		#DIV/0!
		#DIV/0!
		#DIV/0!
		#DIV/0!
		#DIV/0!
		#DIV/0!
		#DIV/0!
		#DIV/0!
		#DIV/0!
		#DIV/0!
		#DIV/0!
		#DIV/0!
		#DIV/0!
		#DIV/0!
		#DIV/0!
		#DIV/0!
		#DIV/0!
		#DIV/0!
		#DIV/0!
		#DIV/0!
		#DIV/0!
		#DIV/0!
		#DIV/0!
		#DIV/0!
		#DIV/0!
		#DIV/0!
		#DIV/0!
		#DIV/0!
		#DIV/0!
		#DIV/0!
		#DIV/0!
		#DIV/0!
		#DIV/0!
		#DIV/0!
		#DIV/0!
		#DIV/0!
		#DIV/0!
		#DIV/0!
		#DIV/0!
		#DIV/0!
		#DIV/0!
		#DIV/0!
		#DIV/0!
		#DIV/0!
		#DIV/0!
		#DIV/0!
		#DIV/0!
		#DIV/0!
		#DIV/0!
		#DIV/0!
		#DIV/0!
		#DIV/0!
		#DIV/0!
		#DIV/0!
		#DIV/0!
		#DIV/0!
